# Human genetic analyses of organelles highlight the nucleus in age-related trait heritability

**DOI:** 10.1101/2021.01.22.427431

**Authors:** Rahul Gupta, Konrad J. Karczewski, Daniel Howrigan, Benjamin M. Neale, Vamsi K. Mootha

**Affiliations:** Howard Hughes Medical Institute and Department of Molecular Biology, Massachusetts General Hospital, Boston, MA 02114; Broad Institute of MIT and Harvard, Cambridge, MA 02142; Analytic and Translational Genetics Unit, Center for Genomic Medicine, Massachusetts General Hospital, Boston, MA 02114, USA

**Keywords:** mitochondria, nucleus, aging, oxidative phosphorylation, OXPHOS, transcription factor, zinc finger, KRAB domain, gene regulation, UK Biobank, constraint, dominance, haplosufficiency, haplosufficient, PPARGC1A, ESRRA, TFAM

## Abstract

Most age-related human diseases are accompanied by a decline in cellular organelle integrity, including impaired lysosomal proteostasis and defective mitochondrial oxidative phosphorylation. An open question, however, is the degree to which inherited variation in or near genes encoding each organelle contributes to age-related disease pathogenesis. Here, we evaluate if genetic loci encoding organelle proteomes confer greater-than-expected age-related disease risk. As mitochondrial dysfunction is a “hallmark” of aging, we begin by assessing nuclear and mitochondrial DNA loci near genes encoding the mitochondrial proteome and surprisingly observe a lack of enrichment across 24 age-related traits. Within nine other organelles, we find no enrichment with one exception: the nucleus, where enrichment emanates from nuclear transcription factors. In agreement, we find that genes encoding several organelles tend to be “haplosufficient,” while we observe strong purifying selection against heterozygous protein-truncating variants impacting the nucleus. Our work identifies common variation near transcription factors as having outsize influence on age-related trait risk, motivating future efforts to determine if and how this inherited variation then contributes to observed age-related organelle deterioration.

## Supplementary material for "Human genetic analyses of organelles highlight the nucleus in age-related trait heritability": Tables S2-S7 (part 1 of 2)

### Sheet: Contents
	Supplementary tables for: Gupta et al. 2021
	Table S2. Genetic and phenotypic correlation point estimates and standard errors.
	Table S3. QC calls assigned to mtDNA variants through manual review of cluster plots.
	Table S4. mtDNA GWAS summary statistics.
	Table S5. Transcription factor assignment to broadly-expressed vs tissue-specific categories using two sub-region groupings.
	Table S6. Coefficient point estimates and p-values for all tested gene-sets and all tested traits.
	Table S7. Coefficient point estimates and p-values for all tested gene-sets for aging phenotypes.

### Sheet: Table S2
Trait1	Trait2	rg	rg_se	rg_z	rg_p	rp	rp_p
Triglycerides	Type 2 Diabetes Mellitus	0.4427	0.0477	9.2796	1.7014e-20	0.0808177	2.2e-16
Systolic BP	Type 2 Diabetes Mellitus	0.2987	0.0239	12.5004	7.4232e-36	0.0409107	2.2e-16
Systolic BP	Triglycerides	0.1158	0.0259	4.4656	7.9836e-06	0.190239	2.2e-16
Raised Total Cholesterol	Type 2 Diabetes Mellitus	0.4833	0.0546	8.8458	9.0873e-19	0.194691	2.2e-16
Raised Total Cholesterol	Triglycerides	0.6409	0.0556	11.5278	9.5542e-31	0.17201	2.2e-16
Raised Total Cholesterol	Systolic BP	0.4216	0.0326	12.9269	3.1748e-38	0.161848	2.2e-16
Primary Skin Malignancy	Type 2 Diabetes Mellitus	-0.1296	0.0409	-3.1652	0.0015	0.00674112	0.0289242
Primary Skin Malignancy	Triglycerides	-0.1187	0.036	-3.2993	0.001	0.00681293	0.0337456
Primary Skin Malignancy	Systolic BP	-0.0332	0.0304	-1.0931	0.2743	0.0643939	2.2e-16
Primary Skin Malignancy	Raised Total Cholesterol	-0.0724	0.044	-1.6471	0.0995	0.0658206	2.2e-16
Parkinson's Disease	Type 2 Diabetes Mellitus	-0.0731	0.0423	-1.7274	0.0841	NA	NA
Parkinson's Disease	Triglycerides	-0.054	0.0359	-1.5046	0.1324	NA	NA
Parkinson's Disease	Systolic BP	-0.0196	0.0278	-0.7058	0.4803	NA	NA
Parkinson's Disease	Raised Total Cholesterol	-0.0928	0.0458	-2.0276	0.0426	NA	NA
Parkinson's Disease	Primary Skin Malignancy	0.0412	0.0557	0.741	0.4587	NA	NA
Osteoporosis/BMD	Type 2 Diabetes Mellitus	0.0736	0.0269	2.7385	0.0062	0.0267873	2.2e-16
Osteoporosis/BMD	Triglycerides	0.0192	0.0329	0.5826	0.5602	0.0443791	2.2e-16
Osteoporosis/BMD	Systolic BP	0.0415	0.0297	1.3955	0.1629	0.0315996	2.2e-16
Osteoporosis/BMD	Raised Total Cholesterol	-0.0053	0.0282	-0.1893	0.8498	-0.00808013	0.0119738
Osteoporosis/BMD	Primary Skin Malignancy	0.0371	0.0361	1.0276	0.3041	-0.00887657	0.0294815
Osteoporosis/BMD	Parkinson's Disease	0.053	0.0295	1.7942	0.0728	NA	NA
Osteoarthritis	Type 2 Diabetes Mellitus	0.3868	0.0413	9.367	7.4633e-21	0.0420939	2.2e-16
Osteoarthritis	Triglycerides	0.2007	0.0384	5.2309	1.6865e-07	0.096577	2.2e-16
Osteoarthritis	Systolic BP	0.0753	0.0331	2.2762	0.0228	0.0835273	2.2e-16
Osteoarthritis	Raised Total Cholesterol	0.2426	0.0522	4.6449	3.4024e-06	0.154719	2.2e-16
Osteoarthritis	Primary Skin Malignancy	0.004	0.0627	0.063	0.9497	0.0571255	2.2e-16
Osteoarthritis	Parkinson's Disease	-0.1094	0.0505	-2.1653	0.0304	NA	NA
Osteoarthritis	Osteoporosis/BMD	0.0673	0.0384	1.755	0.0793	-0.0453407	2.2e-16
Myocardial Infarction	Type 2 Diabetes Mellitus	0.4128	0.0456	9.0448	1.4993e-19	0.128999	2.2e-16
Myocardial Infarction	Triglycerides	0.3198	0.0432	7.3952	1.4122e-13	0.120825	2.2e-16
Myocardial Infarction	Systolic BP	0.33	0.037	8.9079	5.2004e-19	0.0509364	2.2e-16
Myocardial Infarction	Raised Total Cholesterol	0.5642	0.0445	12.6661	9.1078e-37	0.303815	2.2e-16
Myocardial Infarction	Primary Skin Malignancy	-0.1561	0.0503	-3.1017	0.0019	0.0310811	0.000276567
Myocardial Infarction	Parkinson's Disease	-0.0031	0.0572	-0.0537	0.9572	NA	NA
Myocardial Infarction	Osteoporosis/BMD	-0.0022	0.0313	-0.0716	0.9429	0.0210684	7.80082e-05
Myocardial Infarction	Osteoarthritis	0.3007	0.0612	4.9124	8.9946e-07	0.0622017	2.2e-16
LDL-C	Type 2 Diabetes Mellitus	-0.141	0.0536	-2.6304	0.0085	-0.239099	2.2e-16
LDL-C	Triglycerides	0.4625	0.1901	2.4333	0.015	0.279729	2.2e-16
LDL-C	Systolic BP	-0.2295	0.0846	-2.7116	0.0067	0.104622	2.2e-16
LDL-C	Raised Total Cholesterol	0.5574	0.074	7.5348	4.8896e-14	-0.380121	2.2e-16
LDL-C	Primary Skin Malignancy	0.0594	0.061	0.9737	0.3302	-0.00909167	0.00701408
LDL-C	Parkinson's Disease	-0.0477	0.0521	-0.9142	0.3606	NA	NA
LDL-C	Osteoporosis/BMD	-0.036	0.0353	-1.0194	0.308	-0.0374432	2.2e-16
LDL-C	Osteoarthritis	0.0635	0.0625	1.0155	0.3099	0.0130065	1.03683e-05
LDL-C	Myocardial Infarction	0.0133	0.082	0.1625	0.8709	-0.241345	2.2e-16
Hypertension	Type 2 Diabetes Mellitus	0.458	0.0248	18.4405	6.2215e-76	0.21801	2.2e-16
Hypertension	Triglycerides	0.2318	0.0301	7.7127	1.2321e-14	0.189941	2.2e-16
Hypertension	Systolic BP	0.793	0.0124	64.012	0	0.405478	2.2e-16
Hypertension	Raised Total Cholesterol	0.5709	0.0329	17.3452	2.1456e-67	0.505969	2.2e-16
Hypertension	Primary Skin Malignancy	-0.0265	0.0346	-0.7643	0.4447	0.0708039	2.2e-16
Hypertension	Parkinson's Disease	-0.027	0.0312	-0.863	0.3882	NA	NA
Hypertension	Osteoporosis/BMD	0.0479	0.0307	1.5592	0.1189	0.00362238	0.111632
Hypertension	Osteoarthritis	0.2073	0.0382	5.4207	5.9359e-08	0.154025	2.2e-16
Hypertension	Myocardial Infarction	0.4567	0.0336	13.5736	5.7393e-42	0.2685	2.2e-16
Hypertension	LDL-C	-0.2696	0.1035	-2.6047	0.0092	-0.188144	2.2e-16
HDL-C	Type 2 Diabetes Mellitus	-0.4688	0.0343	-13.6482	2.0698e-42	-0.163011	2.2e-16
HDL-C	Triglycerides	-0.6376	0.0552	-11.5438	7.9324e-31	-0.493611	2.2e-16
HDL-C	Systolic BP	-0.1052	0.0184	-5.7251	1.034e-08	-0.0430631	2.2e-16
HDL-C	Raised Total Cholesterol	-0.2331	0.0463	-5.0301	4.9029e-07	-0.178187	2.2e-16
HDL-C	Primary Skin Malignancy	0.1014	0.0297	3.4081	0.0007	0.00194548	0.307413
HDL-C	Parkinson's Disease	0.0602	0.0293	2.0536	0.04	NA	NA
HDL-C	Osteoporosis/BMD	-0.057	0.0199	-2.8664	0.0042	-0.131949	2.2e-16
HDL-C	Osteoarthritis	-0.2361	0.0363	-6.5017	7.9436e-11	-0.0152605	9.99665e-07
HDL-C	Myocardial Infarction	-0.3346	0.0396	-8.448	2.9637e-17	-0.272145	2.2e-16
HDL-C	LDL-C	0.2842	0.1467	1.9365	0.0528	0.124738	2.2e-16
HDL-C	Hypertension	-0.2655	0.0233	-11.3824	5.1154e-30	-0.180991	2.2e-16
Glucose	Type 2 Diabetes Mellitus	0.5226	0.0692	7.5481	4.4178e-14	0.281971	2.2e-16
Glucose	Triglycerides	0.1491	0.0444	3.3559	0.0008	0.108418	2.2e-16
Glucose	Systolic BP	0.2967	0.0281	10.5526	4.939e-26	0.174798	2.2e-16
Glucose	Raised Total Cholesterol	0.1885	0.0467	4.0377	5.3973e-05	0.163951	2.2e-16
Glucose	Primary Skin Malignancy	-0.1072	0.0363	-2.9544	0.0031	0.0193001	3.39183e-07
Glucose	Parkinson's Disease	0.0301	0.0359	0.8387	0.4016	NA	NA
Glucose	Osteoporosis/BMD	-0.0155	0.0218	-0.7086	0.4786	-0.0219065	2.2e-16
Glucose	Osteoarthritis	0.1421	0.0442	3.2147	0.0013	0.0582129	2.2e-16
Glucose	Myocardial Infarction	0.1093	0.0379	2.8843	0.0039	0.097009	2.2e-16
Glucose	LDL-C	-0.0827	0.049	-1.6893	0.0912	-0.0379092	2.2e-16
Glucose	Hypertension	0.2375	0.0322	7.3731	1.6676e-13	0.196116	2.2e-16
Glucose	HDL-C	-0.1755	0.0332	-5.2857	1.2521e-07	-0.0493098	2.2e-16
GERD	Type 2 Diabetes Mellitus	0.3334	0.0604	5.5195	3.3997e-08	0.0305479	2.2e-16
GERD	Triglycerides	0.196	0.0442	4.4333	9.2783e-06	0.0799413	2.2e-16
GERD	Systolic BP	0.0166	0.0461	0.3597	0.7191	0.0221401	8.70185e-08
GERD	Raised Total Cholesterol	0.3738	0.0575	6.501	7.9775e-11	0.102661	2.2e-16
GERD	Primary Skin Malignancy	-0.028	0.0729	-0.3849	0.7003	0.0124348	0.0794622
GERD	Parkinson's Disease	0.0068	0.0707	0.0966	0.923	NA	NA
GERD	Osteoporosis/BMD	-0.075	0.0483	-1.554	0.1202	-0.0312259	5.77577e-09
GERD	Osteoarthritis	0.4333	0.0787	5.5077	3.6365e-08	0.118377	2.2e-16
GERD	Myocardial Infarction	0.3551	0.0791	4.4897	7.1317e-06	0.131153	2.2e-16
GERD	LDL-C	0.0227	0.0576	0.3941	0.6935	-0.00217471	0.302071
GERD	Hypertension	0.2234	0.0457	4.8876	1.021e-06	0.0949352	2.2e-16
GERD	HDL-C	-0.2432	0.0428	-5.6836	1.3186e-08	-0.0582369	2.2e-16
GERD	Glucose	0.1308	0.0471	2.7766	0.0055	0.0344968	1.86768e-15
eGFR	Type 2 Diabetes Mellitus	0.0194	0.0393	0.4939	0.6213	NA	NA
eGFR	Triglycerides	-0.0563	0.0396	-1.4212	0.1552	NA	NA
eGFR	Systolic BP	-0.0386	0.0298	-1.2962	0.1949	NA	NA
eGFR	Raised Total Cholesterol	-0.0648	0.04	-1.6202	0.1052	NA	NA
eGFR	Primary Skin Malignancy	0.0718	0.0405	1.7735	0.0762	NA	NA
eGFR	Parkinson's Disease	-0.0888	0.0467	-1.9009	0.0573	NA	NA
eGFR	Osteoporosis/BMD	-0.0176	0.0334	-0.5278	0.5977	NA	NA
eGFR	Osteoarthritis	0.0257	0.0529	0.4853	0.6275	NA	NA
eGFR	Myocardial Infarction	-0.0664	0.0448	-1.4817	0.1384	NA	NA
eGFR	LDL-C	0.0434	0.0536	0.8095	0.4182	NA	NA
eGFR	Hypertension	-0.0341	0.0312	-1.0925	0.2746	NA	NA
eGFR	HDL-C	0.0592	0.0297	1.9907	0.0465	NA	NA
eGFR	Glucose	0.0133	0.0335	0.3969	0.6915	NA	NA
eGFR	GERD	0.0135	0.0673	0.2007	0.8409	NA	NA
Diverticular Disease	Type 2 Diabetes Mellitus	0.1557	0.0399	3.9021	9.5381e-05	0.0526644	2.2e-16
Diverticular Disease	Triglycerides	0.1124	0.027	4.1629	3.1421e-05	0.0978547	2.2e-16
Diverticular Disease	Systolic BP	-0.0064	0.0321	-0.1983	0.8428	0.0727051	2.2e-16
Diverticular Disease	Raised Total Cholesterol	0.0948	0.0396	2.3943	0.0167	0.142468	2.2e-16
Diverticular Disease	Primary Skin Malignancy	-0.0203	0.0535	-0.3795	0.7043	0.0476491	2.10088e-09
Diverticular Disease	Parkinson's Disease	-0.0089	0.0496	-0.1792	0.8578	NA	NA
Diverticular Disease	Osteoporosis/BMD	0.0232	0.0318	0.7287	0.4662	-0.0207172	3.87517e-05
Diverticular Disease	Osteoarthritis	0.2977	0.058	5.1292	2.9095e-07	0.155961	2.2e-16
Diverticular Disease	Myocardial Infarction	0.1492	0.0543	2.7447	0.0061	0.141764	2.2e-16
Diverticular Disease	LDL-C	-0.0106	0.049	-0.2167	0.8285	-0.0246705	2.35525e-10
Diverticular Disease	Hypertension	0.1192	0.031	3.8512	0.0001	0.154805	2.2e-16
Diverticular Disease	HDL-C	-0.0823	0.0302	-2.7204	0.0065	-0.0528763	2.2e-16
Diverticular Disease	Glucose	0.0819	0.0352	2.3264	0.02	0.0508203	2.2e-16
Diverticular Disease	GERD	0.2252	0.0733	3.0722	0.0021	0.176682	2.2e-16
Diverticular Disease	eGFR	0.0781	0.049	1.5933	0.1111	NA	NA
Diastolic BP	Type 2 Diabetes Mellitus	0.2738	0.0275	9.9621	2.2318e-23	-0.026763	2.2e-16
Diastolic BP	Triglycerides	0.1443	0.0291	4.9601	7.0455e-07	0.19626	2.2e-16
Diastolic BP	Systolic BP	0.6699	0.0172	39.0074	0	0.705442	2.2e-16
Diastolic BP	Raised Total Cholesterol	0.3747	0.034	11.0103	3.4088e-28	0.0357981	2.2e-16
Diastolic BP	Primary Skin Malignancy	-0.0654	0.034	-1.9239	0.0544	-0.0134207	0.000166324
Diastolic BP	Parkinson's Disease	-0.0115	0.0328	-0.3487	0.7273	NA	NA
Diastolic BP	Osteoporosis/BMD	0.0487	0.0317	1.5355	0.1247	0.0661933	2.2e-16
Diastolic BP	Osteoarthritis	0.1605	0.04	4.0156	5.9294e-05	0.0148108	9.19997e-07
Diastolic BP	Myocardial Infarction	0.276	0.0428	6.4548	1.0839e-10	-0.0556437	2.2e-16
Diastolic BP	LDL-C	-0.1378	0.0504	-2.7318	0.0063	0.150105	2.2e-16
Diastolic BP	Hypertension	0.7762	0.0123	62.9397	0	0.307819	2.2e-16
Diastolic BP	HDL-C	-0.1833	0.0228	-8.0235	1.0275e-15	-0.0921497	2.2e-16
Diastolic BP	Glucose	0.1991	0.0345	5.7637	8.2297e-09	0.083325	2.2e-16
Diastolic BP	GERD	0.0627	0.048	1.3062	0.1915	0.0130272	0.00103733
Diastolic BP	eGFR	-0.0437	0.029	-1.5076	0.1317	NA	NA
Diastolic BP	Diverticular Disease	0.0642	0.0366	1.7529	0.0796	0.0216416	3.71562e-08
Diaphragmatic Hernia	Type 2 Diabetes Mellitus	0.3854	0.0732	5.2647	1.4045e-07	0.0345142	2.2e-16
Diaphragmatic Hernia	Triglycerides	0.235	0.0649	3.6227	0.0003	0.0724757	2.2e-16
Diaphragmatic Hernia	Systolic BP	0.0248	0.0583	0.4245	0.6712	0.0203861	7.15363e-06
Diaphragmatic Hernia	Raised Total Cholesterol	0.366	0.0889	4.1164	3.8476e-05	0.112987	2.2e-16
Diaphragmatic Hernia	Primary Skin Malignancy	-0.0328	0.0875	-0.3747	0.7078	0.0306763	0.000680171
Diaphragmatic Hernia	Parkinson's Disease	-0.025	0.0806	-0.3107	0.756	NA	NA
Diaphragmatic Hernia	Osteoporosis/BMD	-0.0762	0.0647	-1.1776	0.2389	-0.0411495	6.86342e-12
Diaphragmatic Hernia	Osteoarthritis	0.5046	0.0908	5.5563	2.7556e-08	0.144318	2.2e-16
Diaphragmatic Hernia	Myocardial Infarction	0.4175	0.0869	4.8055	1.5439e-06	0.104531	2.2e-16
Diaphragmatic Hernia	LDL-C	0.0807	0.1138	0.7092	0.4782	0.00029268	0.474791
Diaphragmatic Hernia	Hypertension	0.2361	0.0592	3.9872	6.6865e-05	0.111349	2.2e-16
Diaphragmatic Hernia	HDL-C	-0.2101	0.0531	-3.9584	7.5459e-05	-0.036783	2.93776e-14
Diaphragmatic Hernia	Glucose	0.0942	0.0748	1.2598	0.2077	0.0368851	1.63058e-14
Diaphragmatic Hernia	GERD	1.0489	0.1186	8.8457	9.092e-19	0.350345	2.2e-16
Diaphragmatic Hernia	eGFR	0.0828	0.0721	1.1478	0.251	NA	NA
Diaphragmatic Hernia	Diverticular Disease	0.4722	0.0816	5.7866	7.1838e-09	0.23202	2.2e-16
Diaphragmatic Hernia	Diastolic BP	0.1388	0.0614	2.2615	0.0237	0.0103187	0.0139516
Deafness	Type 2 Diabetes Mellitus	0.1638	0.0608	2.6935	0.0071	0.0368507	2.2e-16
Deafness	Triglycerides	0.1221	0.0401	3.042	0.0023	0.0305957	2.2e-16
Deafness	Systolic BP	0.0747	0.0415	1.8011	0.0717	0.0392042	2.2e-16
Deafness	Raised Total Cholesterol	0.2648	0.0581	4.5565	5.2002e-06	0.0669336	2.2e-16
Deafness	Primary Skin Malignancy	-0.1243	0.0681	-1.8244	0.0681	0.0353728	2.2e-16
Deafness	Parkinson's Disease	0.0311	0.0649	0.4789	0.632	NA	NA
Deafness	Osteoporosis/BMD	0.0168	0.042	0.3986	0.6902	-0.0113117	0.000959765
Deafness	Osteoarthritis	0.1461	0.0777	1.8794	0.0602	0.0677012	2.2e-16
Deafness	Myocardial Infarction	0.2387	0.0814	2.9306	0.0034	0.0627986	2.2e-16
Deafness	LDL-C	-0.0136	0.065	-0.2095	0.8341	-0.0236656	2.2e-16
Deafness	Hypertension	0.1453	0.0457	3.1816	0.0015	0.0574576	2.2e-16
Deafness	HDL-C	-0.1442	0.0408	-3.5311	0.0004	-0.0350916	2.2e-16
Deafness	Glucose	-0.0002	0.0444	-0.0036	0.9971	0.0171007	8.23765e-14
Deafness	GERD	0.1284	0.0989	1.2984	0.1941	0.0384369	2.2e-16
Deafness	eGFR	0.0544	0.0566	0.9604	0.3368	NA	NA
Deafness	Diverticular Disease	0.1354	0.069	1.9613	0.0498	0.0458554	2.2e-16
Deafness	Diastolic BP	0.065	0.0466	1.397	0.1624	-0.000736007	0.735552
Deafness	Diaphragmatic Hernia	0.0762	0.1073	0.7106	0.4773	0.0375092	7.33318e-14
Coronary Artery Disease	Type 2 Diabetes Mellitus	0.4149	0.0356	11.6558	2.1443e-31	0.144976	2.2e-16
Coronary Artery Disease	Triglycerides	0.3123	0.0321	9.7337	2.1652e-22	0.133148	2.2e-16
Coronary Artery Disease	Systolic BP	0.338	0.0276	12.2292	2.1704e-34	0.0812905	2.2e-16
Coronary Artery Disease	Raised Total Cholesterol	0.5919	0.0352	16.8204	1.7302e-63	0.363086	2.2e-16
Coronary Artery Disease	Primary Skin Malignancy	-0.0941	0.0405	-2.326	0.02	0.052701	2.85444e-14
Coronary Artery Disease	Parkinson's Disease	-0.0397	0.0446	-0.8916	0.3726	NA	NA
Coronary Artery Disease	Osteoporosis/BMD	0.0331	0.0282	1.1715	0.2414	0.0295696	9.85212e-12
Coronary Artery Disease	Osteoarthritis	0.2825	0.05	5.6479	1.6246e-08	0.0895144	2.2e-16
Coronary Artery Disease	Myocardial Infarction	0.9809	0.0167	58.702	0	0.9999	0.5
Coronary Artery Disease	LDL-C	-0.0731	0.0993	-0.7363	0.4616	-0.257424	2.2e-16
Coronary Artery Disease	Hypertension	0.4985	0.0286	17.4039	7.7035e-68	0.319744	2.2e-16
Coronary Artery Disease	HDL-C	-0.3269	0.0301	-10.8741	1.5316e-27	-0.28095	2.2e-16
Coronary Artery Disease	Glucose	0.1453	0.0316	4.603	4.1641e-06	0.111913	2.2e-16
Coronary Artery Disease	GERD	0.3758	0.0654	5.7492	8.9645e-09	0.143711	2.2e-16
Coronary Artery Disease	eGFR	-0.055	0.0378	-1.4551	0.1456	NA	NA
Coronary Artery Disease	Diverticular Disease	0.1178	0.0427	2.7589	0.0058	0.164887	2.2e-16
Coronary Artery Disease	Diastolic BP	0.2602	0.0325	8.0001	1.243e-15	-0.0576168	2.2e-16
Coronary Artery Disease	Diaphragmatic Hernia	0.4144	0.0766	5.4097	6.3143e-08	0.141227	2.2e-16
Coronary Artery Disease	Deafness	0.2187	0.0625	3.5024	0.0005	0.0698424	2.2e-16
Cataracts	Type 2 Diabetes Mellitus	0.1338	0.055	2.4323	0.015	0.0970732	2.2e-16
Cataracts	Triglycerides	0.122	0.0339	3.5937	0.0003	0.0497843	2.2e-16
Cataracts	Systolic BP	0.0755	0.0426	1.7724	0.0763	0.0972561	2.2e-16
Cataracts	Raised Total Cholesterol	0.0867	0.0555	1.5635	0.1179	0.136308	2.2e-16
Cataracts	Primary Skin Malignancy	-0.0695	0.0724	-0.9597	0.3372	0.078562	2.2e-16
Cataracts	Parkinson's Disease	-0.0194	0.0707	-0.2741	0.784	NA	NA
Cataracts	Osteoporosis/BMD	-0.0001	0.0369	-0.0028	0.9978	-0.0563092	2.2e-16
Cataracts	Osteoarthritis	0.1097	0.0683	1.6079	0.1079	0.116351	2.2e-16
Cataracts	Myocardial Infarction	0.1097	0.0736	1.4898	0.1363	0.133627	2.2e-16
Cataracts	LDL-C	-0.0909	0.0793	-1.146	0.2518	-0.0456313	2.2e-16
Cataracts	Hypertension	0.1013	0.0425	2.3857	0.017	0.15298	2.2e-16
Cataracts	HDL-C	-0.1117	0.0419	-2.6676	0.0076	-0.0148939	0.000256565
Cataracts	Glucose	0.0602	0.0452	1.3328	0.1826	0.0746009	2.2e-16
Cataracts	GERD	0.22	0.0948	2.322	0.0202	0.0660372	5.89775e-13
Cataracts	eGFR	0.0012	0.057	0.0212	0.9831	NA	NA
Cataracts	Diverticular Disease	0.0617	0.063	0.9796	0.3273	0.114303	2.2e-16
Cataracts	Diastolic BP	0.0581	0.0413	1.4076	0.1593	-0.0294521	8.33372e-13
Cataracts	Diaphragmatic Hernia	0.2753	0.1199	2.2961	0.0217	0.0991964	2.2e-16
Cataracts	Deafness	0.014	0.0897	0.1562	0.8759	0.0703002	2.2e-16
Cataracts	Coronary Artery Disease	0.1073	0.0576	1.8638	0.0623	0.161369	2.2e-16
Atrial Fibrillation	Type 2 Diabetes Mellitus	0.012	0.0481	0.2489	0.8035	0.0689576	2.2e-16
Atrial Fibrillation	Triglycerides	-0.0026	0.0396	-0.0644	0.9486	0.0291513	4.61174e-09
Atrial Fibrillation	Systolic BP	0.1556	0.0396	3.9323	8.413e-05	0.0466126	2.2e-16
Atrial Fibrillation	Raised Total Cholesterol	0.0181	0.0478	0.379	0.7047	0.159836	2.2e-16
Atrial Fibrillation	Primary Skin Malignancy	-0.0277	0.0525	-0.5288	0.597	0.0895159	2.2e-16
Atrial Fibrillation	Parkinson's Disease	-0.0797	0.055	-1.4481	0.1476	NA	NA
Atrial Fibrillation	Osteoporosis/BMD	-0.0195	0.0356	-0.5483	0.5835	0.00615822	0.168967
Atrial Fibrillation	Osteoarthritis	0.0073	0.0601	0.121	0.9037	0.0647119	7.5545e-15
Atrial Fibrillation	Myocardial Infarction	0.1635	0.0609	2.6846	0.0073	0.277324	2.2e-16
Atrial Fibrillation	LDL-C	-0.1436	0.068	-2.11	0.0349	-0.143912	2.2e-16
Atrial Fibrillation	Hypertension	0.1747	0.0353	4.9472	7.5306e-07	0.218559	2.2e-16
Atrial Fibrillation	HDL-C	-0.0678	0.0366	-1.8551	0.0636	-0.122203	2.2e-16
Atrial Fibrillation	Glucose	0.0105	0.0372	0.2814	0.7784	0.0474162	2.2e-16
Atrial Fibrillation	GERD	-0.0028	0.0768	-0.0359	0.9713	0.0694206	2.78992e-10
Atrial Fibrillation	eGFR	-0.0483	0.0514	-0.941	0.3467	NA	NA
Atrial Fibrillation	Diverticular Disease	0.0392	0.0564	0.6949	0.4871	0.102013	2.2e-16
Atrial Fibrillation	Diastolic BP	0.153	0.0369	4.1416	3.4485e-05	0.0191659	7.09038e-05
Atrial Fibrillation	Diaphragmatic Hernia	-0.1189	0.0942	-1.2622	0.2069	0.0438037	0.000283826
Atrial Fibrillation	Deafness	0.0987	0.0765	1.2912	0.1966	0.0484555	2.2e-16
Atrial Fibrillation	Coronary Artery Disease	0.1772	0.0483	3.6651	0.0002	0.364585	2.2e-16
Atrial Fibrillation	Cataracts	0.1272	0.0731	1.7384	0.0821	0.113295	2.2e-16
Angina	Type 2 Diabetes Mellitus	0.5023	0.0426	11.7968	4.0544e-32	0.163294	2.2e-16
Angina	Triglycerides	0.3773	0.0379	9.9674	2.1166e-23	0.105218	2.2e-16
Angina	Systolic BP	0.3987	0.0322	12.3639	4.1003e-35	0.0157479	0.000104579
Angina	Raised Total Cholesterol	0.5941	0.0405	14.6872	7.7914e-49	0.449275	2.2e-16
Angina	Primary Skin Malignancy	-0.0804	0.0502	-1.6013	0.1093	0.0568995	8.74184e-12
Angina	Parkinson's Disease	-0.113	0.0481	-2.3494	0.0188	NA	NA
Angina	Osteoporosis/BMD	0.0527	0.0347	1.5187	0.1288	0.00224916	0.33819
Angina	Osteoarthritis	0.2933	0.0535	5.4807	4.2371e-08	0.152494	2.2e-16
Angina	Myocardial Infarction	0.9598	0.0443	21.6553	5.4204e-104	0.652979	2.2e-16
Angina	LDL-C	-0.035	0.0951	-0.3676	0.7132	-0.421248	2.2e-16
Angina	Hypertension	0.5455	0.0325	16.8024	2.3426e-63	0.376798	2.2e-16
Angina	HDL-C	-0.3299	0.0343	-9.6231	6.3886e-22	-0.285915	2.2e-16
Angina	Glucose	0.2135	0.038	5.6133	1.9849e-08	0.147377	2.2e-16
Angina	GERD	0.3678	0.0711	5.1734	2.2988e-07	0.151631	2.2e-16
Angina	eGFR	-0.0006	0.0467	-0.0139	0.9889	NA	NA
Angina	Diverticular Disease	0.2205	0.0474	4.6571	3.2065e-06	0.171368	2.2e-16
Angina	Diastolic BP	0.3069	0.0362	8.4893	2.0787e-17	-0.155931	2.2e-16
Angina	Diaphragmatic Hernia	0.3512	0.0854	4.1127	3.9104e-05	0.153338	2.2e-16
Angina	Deafness	0.21	0.0696	3.0186	0.0025	0.0896199	2.2e-16
Angina	Coronary Artery Disease	0.9627	0.0268	35.9001	3.044e-282	0.81533	2.2e-16
Angina	Cataracts	0.1691	0.0665	2.5438	0.011	0.1893	2.2e-16
Angina	Atrial Fibrillation	0.1003	0.0516	1.9447	0.0518	0.28666	2.2e-16
Alzheimer's Disease	Type 2 Diabetes Mellitus	0.0963	0.0905	1.0646	0.2871	NA	NA
Alzheimer's Disease	Triglycerides	0.0752	0.0576	1.3065	0.1914	NA	NA
Alzheimer's Disease	Systolic BP	-0.0429	0.0576	-0.7447	0.4564	NA	NA
Alzheimer's Disease	Raised Total Cholesterol	0.0054	0.1144	0.0468	0.9626	NA	NA
Alzheimer's Disease	Primary Skin Malignancy	-0.0748	0.0883	-0.8472	0.3969	NA	NA
Alzheimer's Disease	Parkinson's Disease	0.0306	0.0947	0.3232	0.7465	NA	NA
Alzheimer's Disease	Osteoporosis/BMD	0.0475	0.0545	0.8724	0.383	NA	NA
Alzheimer's Disease	Osteoarthritis	0.2043	0.1085	1.882	0.0598	NA	NA
Alzheimer's Disease	Myocardial Infarction	-0.2006	0.1163	-1.7251	0.0845	NA	NA
Alzheimer's Disease	LDL-C	0.012	0.1626	0.0737	0.9413	NA	NA
Alzheimer's Disease	Hypertension	-0.0778	0.0645	-1.2069	0.2275	NA	NA
Alzheimer's Disease	HDL-C	0.0245	0.0666	0.3676	0.7132	NA	NA
Alzheimer's Disease	Glucose	0.1044	0.0667	1.5653	0.1175	NA	NA
Alzheimer's Disease	GERD	0.1476	0.1376	1.0727	0.2834	NA	NA
Alzheimer's Disease	eGFR	0.1357	0.0771	1.7603	0.0784	NA	NA
Alzheimer's Disease	Diverticular Disease	0.0863	0.1006	0.8583	0.3907	NA	NA
Alzheimer's Disease	Diastolic BP	-0.04	0.0606	-0.6598	0.5094	NA	NA
Alzheimer's Disease	Diaphragmatic Hernia	-0.0557	0.1587	-0.3507	0.7258	NA	NA
Alzheimer's Disease	Deafness	0.056	0.127	0.4412	0.6591	NA	NA
Alzheimer's Disease	Coronary Artery Disease	-0.1886	0.0988	-1.9077	0.0564	NA	NA
Alzheimer's Disease	Cataracts	-0.1952	0.1299	-1.5031	0.1328	NA	NA
Alzheimer's Disease	Atrial Fibrillation	-0.0832	0.0988	-0.8428	0.3994	NA	NA
Alzheimer's Disease	Angina	-0.1171	0.094	-1.2448	0.2132	NA	NA

### Sheet: Table S3
Variant	Position	Clusterplot QC call
Affx-79504644	73	PASS
Affx-52321525	150	PASS
Affx-52321592	228	FAIL_OTV
Affx-34461939	235	PASS		Legend:
rs145412228	239	PASS_CONCERN_OTV		PASS	Variant passed visual QC with no concerns
Affx-34461957	263	PASS		PASS_CONCERN_OTV	Variant had potential off-target concerns, but not severe enough to fail
Affx-92047869	295	PASS		PASS_CONCERN_RES	Variant had potential concerns with resolution separating REF/ALT, but not severe enough to fail
Affx-79381653	456	PASS_CONCERN_RES		PASS_CONCERN_BATCH	Variant showed some differences in call rate from batch to batch, but not severe enough to fail
Affx-89025674	497	PASS_CONCERN_OTV		FAIL_OTV	Variant showed substantial apparent off-target effects or extremely strange intensity distributions
Affx-89025725	547	PASS		FAIL_RES	Variant showed poor resolution in discriminating REF/ALT
Affx-34462196	709	PASS		FAIL_BATCH	Variant showed substantial differences in call rate from batch to batch
Affx-79381656	750	PASS		FAIL_MISCLUST	Variant appeared to show misclustering
Affx-34462230	769	PASS
Affx-89025774	827	PASS		Note that variants may have failed AF thresholds while being listed as PASS here.
Affx-91439598	980	PASS		Also note that some variants were measured only on UK BiLEVE arrays (or UK Biobank Axiom array); variants were not flagged as CONCERN or FAIL based on this alone.
Affx-89025772	1018	PASS
Affx-79381657	1189	PASS_CONCERN_BATCH
Affx-34461684	1243	PASS
Affx-89025736	1391	PASS
Affx-89025696	1406	PASS
Affx-34461788	1438	PASS
Affx-89025706	1555	PASS
Affx-79381658	1719	PASS_CONCERN_RES
Affx-79443409	1721	PASS
Affx-79381659	1736	PASS
Affx-89025771	1811	PASS
Affx-34461927	2158	PASS
Affx-89025695	2218	PASS
Affx-34461942	2416	PASS
Affx-34461948	2483	PASS
Affx-34461959	2706	PASS
Affx-34461963	2758	PASS
Affx-34461972	2885	PASS
Affx-34461976	3010	PASS
Affx-79443412	3027	PASS
Affx-79381660	3197	PASS
Affx-89025759	3243	PASS
Affx-89025737	3308	PASS
Affx-89025707	3316	PASS
Affx-34461994	3348	PASS
Affx-34461996	3394	PASS
Affx-89025777	3395	PASS
Affx-89025676	3423	PASS
Affx-89025722	3460	PASS
Affx-79381661	3480	PASS
Affx-89025718	3531	PASS
Affx-89025741	3594	PASS
Affx-79443419	3645	FAIL_BATCH
Affx-79381662	3666	PASS
Affx-89025710	3697	PASS
Affx-79381663	3720	PASS
Affx-89025781	3733	PASS
Affx-89025762	3736	PASS_CONCERN_BATCH
Affx-89025739	3796	PASS
Affx-92047845	3834	PASS_CONCERN_BATCH
Affx-89025682	3866	FAIL_BATCH
Affx-79381664	3915	PASS
Affx-79381665	3918	PASS
Affx-92047846	3936	PASS
Affx-89025738	3946	PASS
Affx-89025729	3949	PASS
Affx-92047847	3990	PASS
Affx-79381667	3992	PASS
Affx-34462030	4024	PASS_CONCERN_RES
Affx-89025770	4093	PASS
Affx-89025723	4104	FAIL_RES
Affx-89025755	4160	PASS
Affx-89025668	4171	PASS
Affx-89025684	4216	PASS
Affx-89025714	4300	PASS
Affx-92047848	4310	PASS_CONCERN_BATCH
Affx-79381668	4336	PASS
Affx-92047849	4529	PASS
Affx-34462060	4561	PASS
Affx-34462062	4580	PASS
Affx-89025699	4639	PASS
Affx-79443430	4646	PASS
Affx-89025744	4715	FAIL_BATCH
Affx-34462075	4769	PASS
Affx-89025751	4793	PASS
Affx-79381669	4820	PASS
Affx-79381670	4824	PASS_CONCERN_RES
Affx-34462083	4883	PASS
Affx-79381671	4917	PASS
Affx-79381672	5004	PASS
Affx-34462094	5046	PASS
Affx-89025778	5147	PASS
Affx-89025691	5178	PASS
Affx-89025748	5231	PASS
Affx-34462105	5263	PASS
Affx-92047850	5360	PASS
Affx-79381673	5390	PASS
Affx-79381674	5442	FAIL_BATCH
Affx-79381676	5495	PASS
Affx-89025677	5633	PASS
Affx-34462122	5656	PASS
Affx-79381677	5773	PASS
Affx-34462135	5951	PASS
Affx-79443437	5999	PASS
Affx-79443438	6047	PASS
Affx-89025671	6185	PASS
Affx-79381678	6221	PASS
Affx-92047851	6253	PASS
Affx-89025742	6371	PASS
Affx-92047870	6386	PASS
Affx-86887358	6455	PASS
Affx-89025708	6528	PASS
Affx-34462179	6734	PASS
Affx-34462180	6752	PASS
Affx-34462182	6776	PASS
Affx-34462190	7028	PASS
Affx-34462191	7055	PASS
Affx-34462202	7175	PASS
Affx-89025713	7256	FAIL_RES
Affx-92047852	7276	PASS
Affx-79443447	7476	PASS
Affx-34462220	7521	PASS
Affx-92047871	7645	PASS
Affx-89025775	7657	PASS
Affx-79381679	7768	PASS
Affx-89025692	7864	PASS
Affx-89025740	8206	PASS
Affx-89025743	8251	FAIL_RES
Affx-89025766	8269	PASS_CONCERN_OTV
Affx-89025704	8344	PASS
Affx-92047859	8448	PASS
Affx-79381680	8616	PASS
Affx-92047860	8655	FAIL_RES
Affx-89025732	8697	PASS
Affx-34462282	8869	FAIL_BATCH
Affx-89025719	8993	PASS
Affx-89025749	8994	PASS
Affx-34462293	9042	PASS
Affx-89025685	9055	PASS
Affx-34462296	9072	PASS
Affx-34462299	9093	PASS
Affx-92047864	9123	PASS
Affx-89025773	9221	PASS
Affx-79381681	9377	PASS_CONCERN_BATCH
Affx-89025765	9477	PASS
Affx-89025758	9647	PASS
Affx-79381683	9667	PASS
Affx-79381684	9698	FAIL_OTV
Affx-34462338	9716	PASS
Affx-79381685	9899	PASS
Affx-79381686	9950	PASS
Affx-34461570	10044	PASS
Affx-92047861	10142	FAIL_OTV
Affx-92047862	10217	PASS
Affx-79381687	10238	PASS
Affx-79381688	10310	PASS
Affx-79381689	10321	FAIL_BATCH
Affx-92047863	10394	PASS
Affx-79381690	10398	PASS_CONCERN_OTV
Affx-89025669	10400	PASS
Affx-79381691	10463	PASS
Affx-34461593	10550	PASS
Affx-34461600	10688	FAIL_MISCLUST
Affx-86886451	10810	PASS
Affx-89025678	10819	PASS
Affx-89025752	10822	FAIL_BATCH
Affx-79381693	10873	PASS
Affx-79381694	10915	PASS
Affx-89025768	11025	PASS
Affx-34461623	11251	PASS_CONCERN_OTV
Affx-89025753	11299	PASS
Affx-92047873	11332	PASS
Affx-79381695	11377	PASS
Affx-79381696	11467	PASS_CONCERN_OTV
Affx-89025734	11485	PASS
Affx-89025715	11674	PASS
Affx-89025673	11719	PASS
Affx-89025779	11778	PASS_CONCERN_BATCH
Affx-34461648	11812	PASS
Affx-79381697	11899	PASS
Affx-34461653	11914	PASS
Affx-92047855	11947	PASS
Affx-79381698	12308	PASS
Affx-34461680	12372	PASS
Affx-89025681	12397	PASS
Affx-89025686	12406	PASS_CONCERN_OTV
Affx-86886472	12501	PASS
Affx-34461691	12612	PASS
Affx-79381699	12630	PASS
Affx-89025731	12633	PASS
Affx-34461695	12669	PASS
Affx-79381700	12705	PASS
Affx-89025760	12810	PASS
Affx-79381701	12850	PASS
Affx-89025712	12879	PASS
Affx-89025701	12950	PASS
Affx-92047856	13020	PASS
Affx-92047857	13101	PASS
Affx-52321475	13104	PASS
Affx-34461715	13105	PASS
Affx-89025747	13117	PASS
Affx-79381702	13263	PASS
Affx-89025728	13500	PASS
Affx-89025716	13506	PASS
Affx-89025711	13617	PASS
Affx-79381703	13650	PASS
Affx-34461745	13708	PASS_CONCERN_OTV
Affx-79443499	13759	PASS_CONCERN_OTV
Affx-79381704	13780	PASS
Affx-34461750	13789	PASS
Affx-89025700	13879	PASS_CONCERN_RES
Affx-79381705	13965	PASS
Affx-34461763	13966	PASS
Affx-89025754	14016	PASS
Affx-92047858	14070	PASS
Affx-92047868	14094	PASS
Affx-79443502	14133	PASS
Affx-92047853	14139	PASS
Affx-89025746	14167	PASS
Affx-79381706	14178	PASS
Affx-79381707	14233	PASS
Affx-86496743	14318	PASS
Affx-89025717	14484	PASS
Affx-89025780	14550	PASS
Affx-92047872	14552	PASS
Affx-79381708	14582	PASS_CONCERN_RES
Affx-92047865	14620	PASS
Affx-89025675	14674	PASS
Affx-89025679	14766	PASS
Affx-89025687	14793	PASS
Affx-34461803	14798	PASS
Affx-92047866	14869	FAIL_OTV
Affx-79443511	14872	PASS
Affx-34461806	14905	PASS
Affx-79381709	15043	PASS
Affx-92047867	15148	FAIL_RES
Affx-89025745	15218	PASS
Affx-89025761	15244	PASS
Affx-89025726	15250	PASS
Affx-79381710	15257	PASS
Affx-79381711	15301	PASS
Affx-34461828	15452	PASS
Affx-92047874	15454	PASS
Affx-34461832	15535	PASS_CONCERN_BATCH
Affx-89025690	15693	PASS
Affx-34461837	15758	PASS
Affx-79381713	15784	PASS
Affx-89025698	15812	PASS
Affx-79381714	15833	PASS
Affx-89025667	15884	PASS
Affx-79381715	15924	PASS_CONCERN_OTV
Affx-79381716	15928	PASS
Affx-79381717	15930	PASS
Affx-89025694	15946	PASS
Affx-79381719	16144	PASS_CONCERN_OTV
Affx-79381720	16145	PASS_CONCERN_RES
Affx-79381721	16148	PASS_CONCERN_OTV
Affx-34461862	16153	PASS
Affx-34461864	16162	PASS
Affx-89025721	16172	FAIL_RES
Affx-89025703	16193	PASS
Affx-89025702	16223	PASS
Affx-89025720	16243	FAIL_BATCH
Affx-79381724	16270	PASS_CONCERN_OTV
Affx-79443528	16298	PASS
Affx-92047842	16337	PASS
Affx-79443531	16356	PASS
Affx-79443532	16362	PASS_CONCERN_RES
Affx-89025709	16390	PASS
Affx-79381726	16391	PASS_CONCERN_OTV

### Sheet: Table S4
Linear regression correcting for baseline characteristics and SNP-array type								Linear regression correcting for only baseline characteristics								Linear regression for continuous traits, logistic regression (Firth) for binary traits, controlling for baseline characterstics
variant	variant_id	MAF	beta	beta_se	p_value	phenotype		variant	variant_id	MAF	beta	beta_se	p_value	phenotype		variant	variant_id	MAF	beta	beta_se	chi_sq_stat	p_value	phenotype
MT:73:A:G	Affx-79504644	0.54891	-0.00094138	0.00071245	0.18639	20002_1065		MT:73:A:G	Affx-79504644	0.54891	-0.00092681	0.00071252	0.19335	20002_1065		MT:73:A:G	Affx-79504644	0.54891	-0.0050659	NA	1.6543	0.19838	20002_1065
MT:73:A:G	Affx-79504644	0.54891	9.7436e-05	0.00028863	0.73568	20002_1074		MT:73:A:G	Affx-79504644	0.54891	0.00010471	0.00028866	0.71681	20002_1074		MT:73:A:G	Affx-79504644	0.54891	0.003671	NA	0.14234	0.70596	20002_1074
MT:73:A:G	Affx-79504644	0.54891	-0.00077277	0.00045566	0.089897	20002_1465		MT:73:A:G	Affx-79504644	0.54891	-0.0007667	0.00045568	0.092468	20002_1465		MT:73:A:G	Affx-79504644	0.54891	-0.010255	NA	2.7735	0.095837	20002_1465
MT:73:A:G	Affx-79504644	0.54891	-0.00083224	0.0005339	0.11904	20002_1473		MT:73:A:G	Affx-79504644	0.54891	-0.00082106	0.00053397	0.12414	20002_1473		MT:73:A:G	Affx-79504644	0.54891	-0.0079341	NA	2.2799	0.13106	20002_1473
MT:73:A:G	Affx-79504644	0.54891	-0.00014026	0.00035583	0.69345	2443		MT:73:A:G	Affx-79504644	0.54891	-0.00012771	0.00035594	0.71974	2443		MT:73:A:G	Affx-79504644	0.54891	-0.00272	NA	0.11839	0.73079	2443
MT:73:A:G	Affx-79504644	0.54891	0.0053156	0.0016268	0.0010854	30650_irnt		MT:73:A:G	Affx-79504644	0.54891	0.0053131	0.0016268	0.0010913	30650_irnt		MT:73:A:G	Affx-79504644	0.54891	0.0053131	0.0016268	NA	0.0010913	30650_irnt
MT:73:A:G	Affx-79504644	0.54891	-0.0069755	0.0013784	4.1821e-07	30700_irnt		MT:73:A:G	Affx-79504644	0.54891	-0.0069895	0.0013784	3.9679e-07	30700_irnt		MT:73:A:G	Affx-79504644	0.54891	-0.0069895	0.0013784	NA	3.9679e-07	30700_irnt
MT:73:A:G	Affx-79504644	0.54891	0.0015248	0.001768	0.38842	30740_irnt		MT:73:A:G	Affx-79504644	0.54891	0.0015389	0.001768	0.38408	30740_irnt		MT:73:A:G	Affx-79504644	0.54891	0.0015389	0.001768	NA	0.38408	30740_irnt
MT:73:A:G	Affx-79504644	0.54891	-0.00073227	0.0016183	0.65091	30760_irnt		MT:73:A:G	Affx-79504644	0.54891	-0.00080825	0.001619	0.61761	30760_irnt		MT:73:A:G	Affx-79504644	0.54891	-0.00080825	0.001619	NA	0.61761	30760_irnt
MT:73:A:G	Affx-79504644	0.54891	-0.0010376	0.0016749	0.53561	30780_irnt		MT:73:A:G	Affx-79504644	0.54891	-0.0010459	0.0016749	0.53233	30780_irnt		MT:73:A:G	Affx-79504644	0.54891	-0.0010459	0.0016749	NA	0.53233	30780_irnt
MT:73:A:G	Affx-79504644	0.54891	0.0015464	0.0016494	0.34847	30870_irnt		MT:73:A:G	Affx-79504644	0.54891	0.0016108	0.0016502	0.329	30870_irnt		MT:73:A:G	Affx-79504644	0.54891	0.0016108	0.0016502	NA	0.329	30870_irnt
MT:73:A:G	Affx-79504644	0.54891	-0.002024	0.0021385	0.34391	3148_irnt		MT:73:A:G	Affx-79504644	0.54891	-0.0020471	0.0021386	0.33846	3148_irnt		MT:73:A:G	Affx-79504644	0.54891	-0.0020471	0.0021386	NA	0.33846	3148_irnt
MT:73:A:G	Affx-79504644	0.54891	8.622e-05	0.00046254	0.85213	3393		MT:73:A:G	Affx-79504644	0.54891	8.3927e-05	0.00046253	0.85601	3393		MT:73:A:G	Affx-79504644	0.54891	0.0019308	NA	0.037324	0.84681	3393
MT:73:A:G	Affx-79504644	0.54891	-0.00052584	0.0016901	0.7557	4079_irnt		MT:73:A:G	Affx-79504644	0.54891	-0.00052491	0.0016901	0.75612	4079_irnt		MT:73:A:G	Affx-79504644	0.54891	-0.00052491	0.0016901	NA	0.75612	4079_irnt
MT:73:A:G	Affx-79504644	0.54891	0.0011576	0.0016003	0.46945	4080_irnt		MT:73:A:G	Affx-79504644	0.54891	0.0011735	0.0016004	0.46342	4080_irnt		MT:73:A:G	Affx-79504644	0.54891	0.0011735	0.0016004	NA	0.46342	4080_irnt
MT:73:A:G	Affx-79504644	0.54891	0.00014594	0.00034774	0.67473	C3_SKIN		MT:73:A:G	Affx-79504644	0.54891	0.00014442	0.00034774	0.67791	C3_SKIN		MT:73:A:G	Affx-79504644	0.54891	0.0031919	NA	0.15636	0.69253	C3_SKIN
MT:73:A:G	Affx-79504644	0.54891	0.00027763	0.00029648	0.34904	H26		MT:73:A:G	Affx-79504644	0.54891	0.00027815	0.00029647	0.34814	H26		MT:73:A:G	Affx-79504644	0.54891	0.0087981	NA	0.86254	0.35303	H26
MT:73:A:G	Affx-79504644	0.54891	-0.00025814	0.00022543	0.25216	I48		MT:73:A:G	Affx-79504644	0.54891	-0.00025682	0.00022543	0.2546	I48		MT:73:A:G	Affx-79504644	0.54891	-0.014141	NA	1.2927	0.25554	I48
MT:73:A:G	Affx-79504644	0.54891	0.00024229	0.00027414	0.37679	I9_CHD		MT:73:A:G	Affx-79504644	0.54891	0.0002476	0.00027418	0.36649	I9_CHD		MT:73:A:G	Affx-79504644	0.54891	0.0091572	NA	0.79899	0.3714	I9_CHD
MT:73:A:G	Affx-79504644	0.54891	5.8982e-05	0.00038237	0.87741	I9_IHD		MT:73:A:G	Affx-79504644	0.54891	6.9845e-05	0.00038244	0.85509	I9_IHD		MT:73:A:G	Affx-79504644	0.54891	0.0012857	NA	0.030671	0.86098	I9_IHD
MT:73:A:G	Affx-79504644	0.54891	-0.00029165	0.00029177	0.31751	K21		MT:73:A:G	Affx-79504644	0.54891	-0.0002895	0.00029178	0.3211	K21		MT:73:A:G	Affx-79504644	0.54891	-0.0094487	NA	0.96627	0.32561	K21
MT:73:A:G	Affx-79504644	0.54891	2.8053e-05	0.00025298	0.9117	K44		MT:73:A:G	Affx-79504644	0.54891	2.98e-05	0.00025298	0.90623	K44		MT:73:A:G	Affx-79504644	0.54891	0.0014076	NA	0.016095	0.89905	K44
MT:73:A:G	Affx-79504644	0.54891	-1.2082e-06	0.00031359	0.99693	K57		MT:73:A:G	Affx-79504644	0.54891	1.6202e-06	0.0003136	0.99588	K57		MT:73:A:G	Affx-79504644	0.54891	2.0118e-05	NA	5.0609e-06	0.99821	K57
MT:150:C:T	Affx-52321525	0.092293	-0.0013197	0.001225	0.28135	20002_1065		MT:150:C:T	Affx-52321525	0.092293	-0.0013067	0.0012251	0.28617	20002_1065		MT:150:C:T	Affx-52321525	0.092293	-0.0072879	NA	1.1548	0.28255	20002_1065
MT:150:C:T	Affx-52321525	0.092293	-0.00043618	0.00049628	0.37945	20002_1074		MT:150:C:T	Affx-52321525	0.092293	-0.00043245	0.00049634	0.38361	20002_1074		MT:150:C:T	Affx-52321525	0.092293	-0.015898	NA	0.8957	0.34394	20002_1074
MT:150:C:T	Affx-52321525	0.092293	-0.001036	0.00078348	0.18606	20002_1465		MT:150:C:T	Affx-52321525	0.092293	-0.0010291	0.00078353	0.18904	20002_1465		MT:150:C:T	Affx-52321525	0.092293	-0.014124	NA	1.7589	0.18477	20002_1465
MT:150:C:T	Affx-52321525	0.092293	-0.0016633	0.000918	0.070016	20002_1473		MT:150:C:T	Affx-52321525	0.092293	-0.0016505	0.00091814	0.07223	20002_1473		MT:150:C:T	Affx-52321525	0.092293	-0.016477	NA	3.2853	0.069903	20002_1473
MT:150:C:T	Affx-52321525	0.092293	-0.00039057	0.00061181	0.52322	2443		MT:150:C:T	Affx-52321525	0.092293	-0.00038192	0.000612	0.53259	2443		MT:150:C:T	Affx-52321525	0.092293	-0.0085347	NA	0.3913	0.53162	2443
MT:150:C:T	Affx-52321525	0.092293	-0.0035166	0.0027982	0.20885	30650_irnt		MT:150:C:T	Affx-52321525	0.092293	-0.0035208	0.0027982	0.20831	30650_irnt		MT:150:C:T	Affx-52321525	0.092293	-0.0035208	0.0027982	NA	0.20831	30650_irnt
MT:150:C:T	Affx-52321525	0.092293	-0.0056264	0.00237	0.017596	30700_irnt		MT:150:C:T	Affx-52321525	0.092293	-0.0056351	0.00237	0.017424	30700_irnt		MT:150:C:T	Affx-52321525	0.092293	-0.0056351	0.00237	NA	0.017424	30700_irnt
MT:150:C:T	Affx-52321525	0.092293	-0.0017598	0.0030435	0.56311	30740_irnt		MT:150:C:T	Affx-52321525	0.092293	-0.0017458	0.0030435	0.56623	30740_irnt		MT:150:C:T	Affx-52321525	0.092293	-0.0017458	0.0030435	NA	0.56623	30740_irnt
MT:150:C:T	Affx-52321525	0.092293	-0.0015782	0.0027858	0.57104	30760_irnt		MT:150:C:T	Affx-52321525	0.092293	-0.0016364	0.002787	0.55709	30760_irnt		MT:150:C:T	Affx-52321525	0.092293	-0.0016364	0.002787	NA	0.55709	30760_irnt
MT:150:C:T	Affx-52321525	0.092293	0.0018626	0.00288	0.51781	30780_irnt		MT:150:C:T	Affx-52321525	0.092293	0.0018613	0.00288	0.5181	30780_irnt		MT:150:C:T	Affx-52321525	0.092293	0.0018613	0.00288	NA	0.5181	30780_irnt
MT:150:C:T	Affx-52321525	0.092293	0.0032417	0.0028357	0.25296	30870_irnt		MT:150:C:T	Affx-52321525	0.092293	0.0032829	0.0028372	0.24723	30870_irnt		MT:150:C:T	Affx-52321525	0.092293	0.0032829	0.0028372	NA	0.24723	30870_irnt
MT:150:C:T	Affx-52321525	0.092293	-0.0012872	0.0036819	0.72665	3148_irnt		MT:150:C:T	Affx-52321525	0.092293	-0.0012792	0.003682	0.72828	3148_irnt		MT:150:C:T	Affx-52321525	0.092293	-0.0012792	0.003682	NA	0.72828	3148_irnt
MT:150:C:T	Affx-52321525	0.092293	-0.0019712	0.00079631	0.01331	3393		MT:150:C:T	Affx-52321525	0.092293	-0.0019724	0.0007963	0.013252	3393		MT:150:C:T	Affx-52321525	0.092293	-0.043575	NA	6.1723	0.012977	3393
MT:150:C:T	Affx-52321525	0.092293	0.00019769	0.0029094	0.94583	4079_irnt		MT:150:C:T	Affx-52321525	0.092293	0.00021182	0.0029094	0.94196	4079_irnt		MT:150:C:T	Affx-52321525	0.092293	0.00021182	0.0029094	NA	0.94196	4079_irnt
MT:150:C:T	Affx-52321525	0.092293	0.0035878	0.0027549	0.19281	4080_irnt		MT:150:C:T	Affx-52321525	0.092293	0.0036141	0.0027551	0.18959	4080_irnt		MT:150:C:T	Affx-52321525	0.092293	0.0036141	0.0027551	NA	0.18959	4080_irnt
MT:150:C:T	Affx-52321525	0.092293	0.00017066	0.0005979	0.77531	C3_SKIN		MT:150:C:T	Affx-52321525	0.092293	0.00016918	0.0005979	0.77721	C3_SKIN		MT:150:C:T	Affx-52321525	0.092293	0.0037289	NA	0.072672	0.78749	C3_SKIN
MT:150:C:T	Affx-52321525	0.092293	0.00052985	0.00050976	0.29861	H26		MT:150:C:T	Affx-52321525	0.092293	0.00053049	0.00050976	0.29803	H26		MT:150:C:T	Affx-52321525	0.092293	0.016422	NA	1.0349	0.30902	H26
MT:150:C:T	Affx-52321525	0.092293	-0.00036082	0.0003876	0.3519	I48		MT:150:C:T	Affx-52321525	0.092293	-0.00035931	0.0003876	0.35392	I48		MT:150:C:T	Affx-52321525	0.092293	-0.020117	NA	0.86763	0.35161	I48
MT:150:C:T	Affx-52321525	0.092293	-0.0001123	0.00047136	0.81169	I9_CHD		MT:150:C:T	Affx-52321525	0.092293	-0.00010639	0.00047142	0.82145	I9_CHD		MT:150:C:T	Affx-52321525	0.092293	-0.0047026	NA	0.071526	0.78913	I9_CHD
MT:150:C:T	Affx-52321525	0.092293	-0.00072665	0.00065744	0.26904	I9_IHD		MT:150:C:T	Affx-52321525	0.092293	-0.00071891	0.00065756	0.27426	I9_IHD		MT:150:C:T	Affx-52321525	0.092293	-0.01464	NA	1.3351	0.2479	I9_IHD
MT:150:C:T	Affx-52321525	0.092293	0.00016464	0.00050168	0.74277	K21		MT:150:C:T	Affx-52321525	0.092293	0.00016721	0.00050168	0.73891	K21		MT:150:C:T	Affx-52321525	0.092293	0.0056331	NA	0.11688	0.73244	K21
MT:150:C:T	Affx-52321525	0.092293	7.8151e-05	0.00043497	0.85741	K44		MT:150:C:T	Affx-52321525	0.092293	8.0156e-05	0.00043498	0.8538	K44		MT:150:C:T	Affx-52321525	0.092293	0.003518	NA	0.034208	0.85326	K44
MT:150:C:T	Affx-52321525	0.092293	-0.00086193	0.00053918	0.10991	K57		MT:150:C:T	Affx-52321525	0.092293	-0.00085873	0.0005392	0.11125	K57		MT:150:C:T	Affx-52321525	0.092293	-0.025295	NA	2.6447	0.1039	K57
MT:239:T:C	rs145412228	0.02913	-0.0036228	0.0063777	0.57001	20002_1065		MT:239:T:C	rs145412228	0.02913	-0.003619	0.0063784	0.57045	20002_1065		MT:239:T:C	rs145412228	0.02913	-0.019618	NA	0.31257	0.57611	20002_1065
MT:239:T:C	rs145412228	0.02913	-0.0037798	0.0025837	0.14349	20002_1074		MT:239:T:C	rs145412228	0.02913	-0.0037781	0.0025841	0.14372	20002_1074		MT:239:T:C	rs145412228	0.02913	-0.13082	NA	2.0405	0.15316	20002_1074
MT:239:T:C	rs145412228	0.02913	0.0073085	0.0040789	0.073173	20002_1465		MT:239:T:C	rs145412228	0.02913	0.0073101	0.0040792	0.073126	20002_1465		MT:239:T:C	rs145412228	0.02913	0.092473	NA	3.1069	0.077961	20002_1465
MT:239:T:C	rs145412228	0.02913	0.00078128	0.0047793	0.87015	20002_1473		MT:239:T:C	rs145412228	0.02913	0.00078427	0.00478	0.86967	20002_1473		MT:239:T:C	rs145412228	0.02913	0.0081962	NA	0.031591	0.85893	20002_1473
MT:239:T:C	rs145412228	0.02913	-0.0025508	0.0031879	0.42363	2443		MT:239:T:C	rs145412228	0.02913	-0.0025478	0.0031889	0.42432	2443		MT:239:T:C	rs145412228	0.02913	-0.05321	NA	0.55003	0.45831	2443
MT:239:T:C	rs145412228	0.02913	0.012094	0.014626	0.40832	30650_irnt		MT:239:T:C	rs145412228	0.02913	0.012093	0.014626	0.40834	30650_irnt		MT:239:T:C	rs145412228	0.02913	0.012093	0.014626	NA	0.40834	30650_irnt
MT:239:T:C	rs145412228	0.02913	0.013856	0.012384	0.26322	30700_irnt		MT:239:T:C	rs145412228	0.02913	0.013853	0.012385	0.26334	30700_irnt		MT:239:T:C	rs145412228	0.02913	0.013853	0.012385	NA	0.26334	30700_irnt
MT:239:T:C	rs145412228	0.02913	0.00053294	0.015879	0.97323	30740_irnt		MT:239:T:C	rs145412228	0.02913	0.00053223	0.015879	0.97326	30740_irnt		MT:239:T:C	rs145412228	0.02913	0.00053223	0.015879	NA	0.97326	30740_irnt
MT:239:T:C	rs145412228	0.02913	0.012244	0.014539	0.39972	30760_irnt		MT:239:T:C	rs145412228	0.02913	0.012241	0.014546	0.40002	30760_irnt		MT:239:T:C	rs145412228	0.02913	0.012241	0.014546	NA	0.40002	30760_irnt
MT:239:T:C	rs145412228	0.02913	0.010649	0.015058	0.47943	30780_irnt		MT:239:T:C	rs145412228	0.02913	0.010647	0.015058	0.4795	30780_irnt		MT:239:T:C	rs145412228	0.02913	0.010647	0.015058	NA	0.4795	30780_irnt
MT:239:T:C	rs145412228	0.02913	-0.0039675	0.014823	0.78896	30870_irnt		MT:239:T:C	rs145412228	0.02913	-0.003952	0.014831	0.78987	30870_irnt		MT:239:T:C	rs145412228	0.02913	-0.003952	0.014831	NA	0.78987	30870_irnt
MT:239:T:C	rs145412228	0.02913	0.011901	0.019312	0.53774	3148_irnt		MT:239:T:C	rs145412228	0.02913	0.011896	0.019313	0.53791	3148_irnt		MT:239:T:C	rs145412228	0.02913	0.011896	0.019313	NA	0.53791	3148_irnt
MT:239:T:C	rs145412228	0.02913	-0.002069	0.0040739	0.61154	3393		MT:239:T:C	rs145412228	0.02913	-0.0020698	0.0040739	0.61141	3393		MT:239:T:C	rs145412228	0.02913	-0.038055	NA	0.1818	0.66983	3393
MT:239:T:C	rs145412228	0.02913	0.02457	0.015027	0.10204	4079_irnt		MT:239:T:C	rs145412228	0.02913	0.02457	0.015027	0.10203	4079_irnt		MT:239:T:C	rs145412228	0.02913	0.02457	0.015027	NA	0.10203	4079_irnt
MT:239:T:C	rs145412228	0.02913	-0.0011626	0.014229	0.93488	4080_irnt		MT:239:T:C	rs145412228	0.02913	-0.0011586	0.01423	0.93511	4080_irnt		MT:239:T:C	rs145412228	0.02913	-0.0011586	0.01423	NA	0.93511	4080_irnt
MT:239:T:C	rs145412228	0.02913	0.0039268	0.0031131	0.20718	C3_SKIN		MT:239:T:C	rs145412228	0.02913	0.0039264	0.0031131	0.20722	C3_SKIN		MT:239:T:C	rs145412228	0.02913	0.086013	NA	1.5933	0.20685	C3_SKIN
MT:239:T:C	rs145412228	0.02913	0.0017895	0.0026542	0.50017	H26		MT:239:T:C	rs145412228	0.02913	0.0017897	0.0026542	0.50013	H26		MT:239:T:C	rs145412228	0.02913	0.060464	NA	0.54693	0.45957	H26
MT:239:T:C	rs145412228	0.02913	0.0015936	0.0020181	0.42974	I48		MT:239:T:C	rs145412228	0.02913	0.0015939	0.0020181	0.42964	I48		MT:239:T:C	rs145412228	0.02913	0.086733	NA	0.7025	0.40194	I48
MT:239:T:C	rs145412228	0.02913	-0.0037921	0.0024542	0.12231	I9_CHD		MT:239:T:C	rs145412228	0.02913	-0.0037907	0.0024545	0.1225	I9_CHD		MT:239:T:C	rs145412228	0.02913	-0.14581	NA	2.2678	0.13209	I9_CHD
MT:239:T:C	rs145412228	0.02913	0.003599	0.0034231	0.29309	I9_IHD		MT:239:T:C	rs145412228	0.02913	0.0036016	0.0034237	0.29282	I9_IHD		MT:239:T:C	rs145412228	0.02913	0.064092	NA	1.0671	0.30161	I9_IHD
MT:239:T:C	rs145412228	0.02913	0.00092421	0.0026121	0.72347	K21		MT:239:T:C	rs145412228	0.02913	0.0009248	0.0026121	0.72331	K21		MT:239:T:C	rs145412228	0.02913	0.034772	NA	0.17219	0.67817	K21
MT:239:T:C	rs145412228	0.02913	-0.0012675	0.0022648	0.5757	K44		MT:239:T:C	rs145412228	0.02913	-0.0012671	0.0022648	0.57585	K44		MT:239:T:C	rs145412228	0.02913	-0.050694	NA	0.24783	0.61861	K44
MT:239:T:C	rs145412228	0.02913	0.0020953	0.0028074	0.45545	K57		MT:239:T:C	rs145412228	0.02913	0.0020961	0.0028075	0.4553	K57		MT:239:T:C	rs145412228	0.02913	0.058707	NA	0.58533	0.44423	K57
MT:263:A:G	Affx-34461957	0.98969	0.0058049	0.0035123	0.098389	20002_1065		MT:263:A:G	Affx-34461957	0.98969	0.0057649	0.0035127	0.10077	20002_1065		MT:263:A:G	Affx-34461957	0.98969	0.031999	NA	2.6893	0.10102	20002_1065
MT:263:A:G	Affx-34461957	0.98969	0.00027699	0.0014229	0.84566	20002_1074		MT:263:A:G	Affx-34461957	0.98969	0.00026247	0.0014231	0.85367	20002_1074		MT:263:A:G	Affx-34461957	0.98969	0.0073173	NA	0.022793	0.88	20002_1074
MT:263:A:G	Affx-34461957	0.98969	-0.00054009	0.0022464	0.81	20002_1465		MT:263:A:G	Affx-34461957	0.98969	-0.0005597	0.0022465	0.80325	20002_1465		MT:263:A:G	Affx-34461957	0.98969	-0.0076171	NA	0.063253	0.80143	20002_1465
MT:263:A:G	Affx-34461957	0.98969	0.00099795	0.0026321	0.70458	20002_1473		MT:263:A:G	Affx-34461957	0.98969	0.0009618	0.0026325	0.71484	20002_1473		MT:263:A:G	Affx-34461957	0.98969	0.0091317	NA	0.12502	0.72365	20002_1473
MT:263:A:G	Affx-34461957	0.98969	0.0011725	0.0017561	0.50435	2443		MT:263:A:G	Affx-34461957	0.98969	0.0011371	0.0017567	0.51743	2443		MT:263:A:G	Affx-34461957	0.98969	0.024393	NA	0.38507	0.5349	2443
MT:263:A:G	Affx-34461957	0.98969	0.0031883	0.0080138	0.69073	30650_irnt		MT:263:A:G	Affx-34461957	0.98969	0.0032055	0.0080137	0.68916	30650_irnt		MT:263:A:G	Affx-34461957	0.98969	0.0032055	0.0080137	NA	0.68916	30650_irnt
MT:263:A:G	Affx-34461957	0.98969	-0.015757	0.0067885	0.020278	30700_irnt		MT:263:A:G	Affx-34461957	0.98969	-0.015711	0.0067887	0.020655	30700_irnt		MT:263:A:G	Affx-34461957	0.98969	-0.015711	0.0067887	NA	0.020655	30700_irnt
MT:263:A:G	Affx-34461957	0.98969	0.0079144	0.0086959	0.36275	30740_irnt		MT:263:A:G	Affx-34461957	0.98969	0.0078572	0.008696	0.36624	30740_irnt		MT:263:A:G	Affx-34461957	0.98969	0.0078572	0.008696	NA	0.36624	30740_irnt
MT:263:A:G	Affx-34461957	0.98969	-0.00021073	0.0079514	0.97886	30760_irnt		MT:263:A:G	Affx-34461957	0.98969	1.2435e-05	0.0079549	0.99875	30760_irnt		MT:263:A:G	Affx-34461957	0.98969	1.2435e-05	0.0079549	NA	0.99875	30760_irnt
MT:263:A:G	Affx-34461957	0.98969	0.0039307	0.0082521	0.63384	30780_irnt		MT:263:A:G	Affx-34461957	0.98969	0.0039489	0.0082521	0.63227	30780_irnt		MT:263:A:G	Affx-34461957	0.98969	0.0039489	0.0082521	NA	0.63227	30780_irnt
MT:263:A:G	Affx-34461957	0.98969	0.006036	0.0081238	0.45748	30870_irnt		MT:263:A:G	Affx-34461957	0.98969	0.0058158	0.0081281	0.47429	30870_irnt		MT:263:A:G	Affx-34461957	0.98969	0.0058158	0.0081281	NA	0.47429	30870_irnt
MT:263:A:G	Affx-34461957	0.98969	-0.0036874	0.010503	0.72552	3148_irnt		MT:263:A:G	Affx-34461957	0.98969	-0.0036495	0.010503	0.72823	3148_irnt		MT:263:A:G	Affx-34461957	0.98969	-0.0036495	0.010503	NA	0.72823	3148_irnt
MT:263:A:G	Affx-34461957	0.98969	-0.0018657	0.0022622	0.40952	3393		MT:263:A:G	Affx-34461957	0.98969	-0.0018611	0.0022622	0.41069	3393		MT:263:A:G	Affx-34461957	0.98969	-0.041379	NA	0.75419	0.38515	3393
MT:263:A:G	Affx-34461957	0.98969	-0.0011282	0.0082637	0.8914	4079_irnt		MT:263:A:G	Affx-34461957	0.98969	-0.0011573	0.0082638	0.88862	4079_irnt		MT:263:A:G	Affx-34461957	0.98969	-0.0011573	0.0082638	NA	0.88862	4079_irnt
MT:263:A:G	Affx-34461957	0.98969	0.0092958	0.0078248	0.23484	4080_irnt		MT:263:A:G	Affx-34461957	0.98969	0.009228	0.0078254	0.2383	4080_irnt		MT:263:A:G	Affx-34461957	0.98969	0.009228	0.0078254	NA	0.2383	4080_irnt
MT:263:A:G	Affx-34461957	0.98969	-0.0033949	0.0017145	0.047686	C3_SKIN		MT:263:A:G	Affx-34461957	0.98969	-0.0033904	0.0017145	0.047978	C3_SKIN		MT:263:A:G	Affx-34461957	0.98969	-0.075482	NA	3.9166	0.04781	C3_SKIN
MT:263:A:G	Affx-34461957	0.98969	0.00093906	0.0014617	0.52059	H26		MT:263:A:G	Affx-34461957	0.98969	0.00093727	0.0014617	0.52138	H26		MT:263:A:G	Affx-34461957	0.98969	0.027282	NA	0.33249	0.5642	H26
MT:263:A:G	Affx-34461957	0.98969	-0.001148	0.0011114	0.30165	I48		MT:263:A:G	Affx-34461957	0.98969	-0.0011523	0.0011114	0.29984	I48		MT:263:A:G	Affx-34461957	0.98969	-0.062106	NA	1.1268	0.28845	I48
MT:263:A:G	Affx-34461957	0.98969	0.00052488	0.0013516	0.69777	I9_CHD		MT:263:A:G	Affx-34461957	0.98969	0.00050784	0.0013518	0.70715	I9_CHD		MT:263:A:G	Affx-34461957	0.98969	0.016521	NA	0.10452	0.74647	I9_CHD
MT:263:A:G	Affx-34461957	0.98969	0.00222	0.0018852	0.23896	I9_IHD		MT:263:A:G	Affx-34461957	0.98969	0.0021938	0.0018855	0.24463	I9_IHD		MT:263:A:G	Affx-34461957	0.98969	0.042107	NA	1.2966	0.25483	I9_IHD
MT:263:A:G	Affx-34461957	0.98969	-0.0036981	0.0014385	0.010148	K21		MT:263:A:G	Affx-34461957	0.98969	-0.0037054	0.0014385	0.010002	K21		MT:263:A:G	Affx-34461957	0.98969	-0.11253	NA	6.4319	0.011209	K21
MT:263:A:G	Affx-34461957	0.98969	-0.00079317	0.0012473	0.52482	K44		MT:263:A:G	Affx-34461957	0.98969	-0.00079891	0.0012473	0.52184	K44		MT:263:A:G	Affx-34461957	0.98969	-0.036671	NA	0.46645	0.49463	K44
MT:263:A:G	Affx-34461957	0.98969	-0.0037141	0.0015461	0.016296	K57		MT:263:A:G	Affx-34461957	0.98969	-0.0037232	0.0015461	0.016036	K57		MT:263:A:G	Affx-34461957	0.98969	-0.10022	NA	5.7105	0.016863	K57
MT:295:C:T	Affx-92047869	0.10806	-0.00071792	0.0012146	0.55446	20002_1065		MT:295:C:T	Affx-92047869	0.10806	-0.000722	0.0012147	0.55225	20002_1065		MT:295:C:T	Affx-92047869	0.10806	-0.003886	NA	0.33311	0.56384	20002_1065
MT:295:C:T	Affx-92047869	0.10806	0.0010444	0.00049204	0.03379	20002_1074		MT:295:C:T	Affx-92047869	0.10806	0.001042	0.0004921	0.034225	20002_1074		MT:295:C:T	Affx-92047869	0.10806	0.035886	NA	4.8001	0.028459	20002_1074
MT:295:C:T	Affx-92047869	0.10806	0.00039096	0.0007768	0.61476	20002_1465		MT:295:C:T	Affx-92047869	0.10806	0.00039021	0.00077683	0.61545	20002_1465		MT:295:C:T	Affx-92047869	0.10806	0.0053127	NA	0.25799	0.61151	20002_1465
MT:295:C:T	Affx-92047869	0.10806	-0.00065357	0.00091018	0.47272	20002_1473		MT:295:C:T	Affx-92047869	0.10806	-0.00065514	0.0009103	0.47171	20002_1473		MT:295:C:T	Affx-92047869	0.10806	-0.0062524	NA	0.4811	0.48792	20002_1473
MT:295:C:T	Affx-92047869	0.10806	0.001358	0.00060661	0.025182	2443		MT:295:C:T	Affx-92047869	0.10806	0.0013548	0.00060679	0.025567	2443		MT:295:C:T	Affx-92047869	0.10806	0.030182	NA	5.1019	0.023899	2443
MT:295:C:T	Affx-92047869	0.10806	-0.0011471	0.0027732	0.67914	30650_irnt		MT:295:C:T	Affx-92047869	0.10806	-0.0011439	0.0027731	0.67998	30650_irnt		MT:295:C:T	Affx-92047869	0.10806	-0.0011439	0.0027731	NA	0.67998	30650_irnt
MT:295:C:T	Affx-92047869	0.10806	0.008	0.0023495	0.0006617	30700_irnt		MT:295:C:T	Affx-92047869	0.10806	0.0080095	0.0023495	0.00065213	30700_irnt		MT:295:C:T	Affx-92047869	0.10806	0.0080095	0.0023495	NA	0.00065213	30700_irnt
MT:295:C:T	Affx-92047869	0.10806	-0.0063631	0.0030185	0.035029	30740_irnt		MT:295:C:T	Affx-92047869	0.10806	-0.0063766	0.0030185	0.034646	30740_irnt		MT:295:C:T	Affx-92047869	0.10806	-0.0063766	0.0030185	NA	0.034646	30740_irnt
MT:295:C:T	Affx-92047869	0.10806	0.00056094	0.0027627	0.8391	30760_irnt		MT:295:C:T	Affx-92047869	0.10806	0.00055994	0.0027639	0.83945	30760_irnt		MT:295:C:T	Affx-92047869	0.10806	0.00055994	0.0027639	NA	0.83945	30760_irnt
MT:295:C:T	Affx-92047869	0.10806	-0.0053463	0.0028549	0.061112	30780_irnt		MT:295:C:T	Affx-92047869	0.10806	-0.0053453	0.0028549	0.061159	30780_irnt		MT:295:C:T	Affx-92047869	0.10806	-0.0053453	0.0028549	NA	0.061159	30780_irnt
MT:295:C:T	Affx-92047869	0.10806	-0.0043686	0.0028115	0.12022	30870_irnt		MT:295:C:T	Affx-92047869	0.10806	-0.0043823	0.0028129	0.11925	30870_irnt		MT:295:C:T	Affx-92047869	0.10806	-0.0043823	0.0028129	NA	0.11925	30870_irnt
MT:295:C:T	Affx-92047869	0.10806	0.0056599	0.0036422	0.12019	3148_irnt		MT:295:C:T	Affx-92047869	0.10806	0.0056622	0.0036423	0.12005	3148_irnt		MT:295:C:T	Affx-92047869	0.10806	0.0056622	0.0036423	NA	0.12005	3148_irnt
MT:295:C:T	Affx-92047869	0.10806	-0.00015951	0.00079228	0.84044	3393		MT:295:C:T	Affx-92047869	0.10806	-0.00015976	0.00079226	0.84018	3393		MT:295:C:T	Affx-92047869	0.10806	-0.0027779	NA	0.026284	0.87121	3393
MT:295:C:T	Affx-92047869	0.10806	0.00013795	0.002893	0.96197	4079_irnt		MT:295:C:T	Affx-92047869	0.10806	0.00013803	0.002893	0.96195	4079_irnt		MT:295:C:T	Affx-92047869	0.10806	0.00013803	0.002893	NA	0.96195	4079_irnt
MT:295:C:T	Affx-92047869	0.10806	-0.00063155	0.0027393	0.81767	4080_irnt		MT:295:C:T	Affx-92047869	0.10806	-0.0006321	0.0027395	0.81752	4080_irnt		MT:295:C:T	Affx-92047869	0.10806	-0.0006321	0.0027395	NA	0.81752	4080_irnt
MT:295:C:T	Affx-92047869	0.10806	-0.00049837	0.00059279	0.40051	C3_SKIN		MT:295:C:T	Affx-92047869	0.10806	-0.00049829	0.00059279	0.40058	C3_SKIN		MT:295:C:T	Affx-92047869	0.10806	-0.011405	NA	0.67944	0.40978	C3_SKIN
MT:295:C:T	Affx-92047869	0.10806	0.00046289	0.00050541	0.35973	H26		MT:295:C:T	Affx-92047869	0.10806	0.0004627	0.0005054	0.35992	H26		MT:295:C:T	Affx-92047869	0.10806	0.015491	NA	0.93566	0.3334	H26
MT:295:C:T	Affx-92047869	0.10806	-3.106e-05	0.00038429	0.93558	I48		MT:295:C:T	Affx-92047869	0.10806	-3.1224e-05	0.00038429	0.93524	I48		MT:295:C:T	Affx-92047869	0.10806	-0.0011893	NA	0.0030948	0.95564	I48
MT:295:C:T	Affx-92047869	0.10806	0.00076037	0.00046733	0.10373	I9_CHD		MT:295:C:T	Affx-92047869	0.10806	0.00075979	0.00046738	0.10403	I9_CHD		MT:295:C:T	Affx-92047869	0.10806	0.029018	NA	2.8129	0.093506	I9_CHD
MT:295:C:T	Affx-92047869	0.10806	0.001099	0.00065182	0.09178	I9_IHD		MT:295:C:T	Affx-92047869	0.10806	0.0010963	0.00065193	0.092655	I9_IHD		MT:295:C:T	Affx-92047869	0.10806	0.021678	NA	3.0238	0.082052	I9_IHD
MT:295:C:T	Affx-92047869	0.10806	-0.00015567	0.00049739	0.75431	K21		MT:295:C:T	Affx-92047869	0.10806	-0.0001562	0.00049739	0.75349	K21		MT:295:C:T	Affx-92047869	0.10806	-0.0048957	NA	0.08869	0.76585	K21
MT:295:C:T	Affx-92047869	0.10806	0.00031001	0.00043125	0.47223	K44		MT:295:C:T	Affx-92047869	0.10806	0.00030971	0.00043125	0.47265	K44		MT:295:C:T	Affx-92047869	0.10806	0.014019	NA	0.56244	0.45328	K44
MT:295:C:T	Affx-92047869	0.10806	-0.00011106	0.00053458	0.83542	K57		MT:295:C:T	Affx-92047869	0.10806	-0.00011138	0.00053459	0.83496	K57		MT:295:C:T	Affx-92047869	0.10806	-0.0025545	NA	0.028071	0.86694	K57
MT:456:C:T	Affx-79381653	0.039063	0.0052728	0.0055385	0.34108	20002_1065		MT:456:C:T	Affx-79381653	0.039063	0.0052771	0.0055391	0.34074	20002_1065		MT:456:C:T	Affx-79381653	0.039063	0.028575	NA	0.89699	0.34359	20002_1065
MT:456:C:T	Affx-79381653	0.039063	0.0049502	0.0022437	0.027367	20002_1074		MT:456:C:T	Affx-79381653	0.039063	0.0049519	0.002244	0.027336	20002_1074		MT:456:C:T	Affx-79381653	0.039063	0.14517	NA	4.5533	0.032856	20002_1074
MT:456:C:T	Affx-79381653	0.039063	-0.0028728	0.0035423	0.41737	20002_1465		MT:456:C:T	Affx-79381653	0.039063	-0.0028707	0.0035425	0.41773	20002_1465		MT:456:C:T	Affx-79381653	0.039063	-0.041048	NA	0.69765	0.40357	20002_1465
MT:456:C:T	Affx-79381653	0.039063	0.0033989	0.0041505	0.41283	20002_1473		MT:456:C:T	Affx-79381653	0.039063	0.0034027	0.0041511	0.41238	20002_1473		MT:456:C:T	Affx-79381653	0.039063	0.032598	NA	0.67579	0.41104	20002_1473
MT:456:C:T	Affx-79381653	0.039063	-0.00012484	0.0027678	0.96403	2443		MT:456:C:T	Affx-79381653	0.039063	-0.00012107	0.0027687	0.96512	2443		MT:456:C:T	Affx-79381653	0.039063	0.00084591	NA	0.00019749	0.98879	2443
MT:456:C:T	Affx-79381653	0.039063	0.018554	0.012635	0.14199	30650_irnt		MT:456:C:T	Affx-79381653	0.039063	0.018552	0.012635	0.14203	30650_irnt		MT:456:C:T	Affx-79381653	0.039063	0.018552	0.012635	NA	0.14203	30650_irnt
MT:456:C:T	Affx-79381653	0.039063	0.00075637	0.010708	0.94369	30700_irnt		MT:456:C:T	Affx-79381653	0.039063	0.00075079	0.010709	0.94411	30700_irnt		MT:456:C:T	Affx-79381653	0.039063	0.00075079	0.010709	NA	0.94411	30700_irnt
MT:456:C:T	Affx-79381653	0.039063	-0.01165	0.013614	0.39215	30740_irnt		MT:456:C:T	Affx-79381653	0.039063	-0.011644	0.013614	0.3924	30740_irnt		MT:456:C:T	Affx-79381653	0.039063	-0.011644	0.013614	NA	0.3924	30740_irnt
MT:456:C:T	Affx-79381653	0.039063	0.01357	0.012465	0.27632	30760_irnt		MT:456:C:T	Affx-79381653	0.039063	0.013548	0.01247	0.2773	30760_irnt		MT:456:C:T	Affx-79381653	0.039063	0.013548	0.01247	NA	0.2773	30760_irnt
MT:456:C:T	Affx-79381653	0.039063	-0.0022868	0.013015	0.86053	30780_irnt		MT:456:C:T	Affx-79381653	0.039063	-0.0022889	0.013015	0.8604	30780_irnt		MT:456:C:T	Affx-79381653	0.039063	-0.0022889	0.013015	NA	0.8604	30780_irnt
MT:456:C:T	Affx-79381653	0.039063	-0.025285	0.012811	0.048416	30870_irnt		MT:456:C:T	Affx-79381653	0.039063	-0.025261	0.012818	0.048751	30870_irnt		MT:456:C:T	Affx-79381653	0.039063	-0.025261	0.012818	NA	0.048751	30870_irnt
MT:456:C:T	Affx-79381653	0.039063	-0.017873	0.016608	0.28185	3148_irnt		MT:456:C:T	Affx-79381653	0.039063	-0.017878	0.016609	0.28175	3148_irnt		MT:456:C:T	Affx-79381653	0.039063	-0.017878	0.016609	NA	0.28175	3148_irnt
MT:456:C:T	Affx-79381653	0.039063	-0.0043001	0.003593	0.23138	3393		MT:456:C:T	Affx-79381653	0.039063	-0.0043003	0.003593	0.23136	3393		MT:456:C:T	Affx-79381653	0.039063	-0.09337	NA	1.3404	0.24697	3393
MT:456:C:T	Affx-79381653	0.039063	0.010937	0.013101	0.40381	4079_irnt		MT:456:C:T	Affx-79381653	0.039063	0.010939	0.013101	0.40372	4079_irnt		MT:456:C:T	Affx-79381653	0.039063	0.010939	0.013101	NA	0.40372	4079_irnt
MT:456:C:T	Affx-79381653	0.039063	0.017302	0.012405	0.16308	4080_irnt		MT:456:C:T	Affx-79381653	0.039063	0.017308	0.012406	0.16297	4080_irnt		MT:456:C:T	Affx-79381653	0.039063	0.017308	0.012406	NA	0.16297	4080_irnt
MT:456:C:T	Affx-79381653	0.039063	-0.001705	0.0027035	0.52825	C3_SKIN		MT:456:C:T	Affx-79381653	0.039063	-0.0017055	0.0027035	0.52814	C3_SKIN		MT:456:C:T	Affx-79381653	0.039063	-0.037054	NA	0.33916	0.56031	C3_SKIN
MT:456:C:T	Affx-79381653	0.039063	-0.0013642	0.0023049	0.55394	H26		MT:456:C:T	Affx-79381653	0.039063	-0.001364	0.0023049	0.55399	H26		MT:456:C:T	Affx-79381653	0.039063	-0.039785	NA	0.27873	0.59753	H26
MT:456:C:T	Affx-79381653	0.039063	0.0012345	0.0017526	0.48118	I48		MT:456:C:T	Affx-79381653	0.039063	0.001235	0.0017526	0.48102	I48		MT:456:C:T	Affx-79381653	0.039063	0.068899	NA	0.58049	0.44612	I48
MT:456:C:T	Affx-79381653	0.039063	0.0021938	0.0021313	0.30333	I9_CHD		MT:456:C:T	Affx-79381653	0.039063	0.0021955	0.0021316	0.303	I9_CHD		MT:456:C:T	Affx-79381653	0.039063	0.078105	NA	1.1177	0.29042	I9_CHD
MT:456:C:T	Affx-79381653	0.039063	-0.0022506	0.0029727	0.44899	I9_IHD		MT:456:C:T	Affx-79381653	0.039063	-0.0022478	0.0029732	0.44965	I9_IHD		MT:456:C:T	Affx-79381653	0.039063	-0.038493	NA	0.46499	0.4953	I9_IHD
MT:456:C:T	Affx-79381653	0.039063	0.00036718	0.0022684	0.87141	K21		MT:456:C:T	Affx-79381653	0.039063	0.00036793	0.0022684	0.87115	K21		MT:456:C:T	Affx-79381653	0.039063	0.016465	NA	0.049484	0.82396	K21
MT:456:C:T	Affx-79381653	0.039063	0.003723	0.0019668	0.058365	K44		MT:456:C:T	Affx-79381653	0.039063	0.0037236	0.0019668	0.058328	K44		MT:456:C:T	Affx-79381653	0.039063	0.14978	NA	3.5373	0.060002	K44
MT:456:C:T	Affx-79381653	0.039063	-0.0027889	0.002438	0.25266	K57		MT:456:C:T	Affx-79381653	0.039063	-0.0027879	0.002438	0.25283	K57		MT:456:C:T	Affx-79381653	0.039063	-0.082481	NA	1.2798	0.25793	K57
MT:497:C:T	Affx-89025674	0.04812	0.00043156	0.0016553	0.79432	20002_1065		MT:497:C:T	Affx-89025674	0.04812	0.00042097	0.0016555	0.79928	20002_1065		MT:497:C:T	Affx-89025674	0.04812	0.0025078	NA	0.075152	0.78398	20002_1065
MT:497:C:T	Affx-89025674	0.04812	0.00011435	0.00067061	0.8646	20002_1074		MT:497:C:T	Affx-89025674	0.04812	0.00010922	0.0006707	0.87065	20002_1074		MT:497:C:T	Affx-89025674	0.04812	0.0045158	NA	0.040107	0.84127	20002_1074
MT:497:C:T	Affx-89025674	0.04812	0.00062472	0.0010587	0.55514	20002_1465		MT:497:C:T	Affx-89025674	0.04812	0.00062023	0.0010588	0.55801	20002_1465		MT:497:C:T	Affx-89025674	0.04812	0.0088553	NA	0.38419	0.53537	20002_1465
MT:497:C:T	Affx-89025674	0.04812	-0.0020688	0.0012405	0.095375	20002_1473		MT:497:C:T	Affx-89025674	0.04812	-0.002077	0.0012407	0.094107	20002_1473		MT:497:C:T	Affx-89025674	0.04812	-0.020352	NA	2.7259	0.098731	20002_1473
MT:497:C:T	Affx-89025674	0.04812	-0.00085236	0.00082667	0.3025	2443		MT:497:C:T	Affx-89025674	0.04812	-0.00086049	0.00082691	0.29806	2443		MT:497:C:T	Affx-89025674	0.04812	-0.018868	NA	1.0347	0.30906	2443
MT:497:C:T	Affx-89025674	0.04812	0.0011307	0.0037799	0.76483	30650_irnt		MT:497:C:T	Affx-89025674	0.04812	0.001136	0.0037799	0.76377	30650_irnt		MT:497:C:T	Affx-89025674	0.04812	0.001136	0.0037799	NA	0.76377	30650_irnt
MT:497:C:T	Affx-89025674	0.04812	-0.003814	0.0032027	0.23371	30700_irnt		MT:497:C:T	Affx-89025674	0.04812	-0.0037927	0.0032028	0.23635	30700_irnt		MT:497:C:T	Affx-89025674	0.04812	-0.0037927	0.0032028	NA	0.23635	30700_irnt
MT:497:C:T	Affx-89025674	0.04812	0.0057118	0.0041097	0.16457	30740_irnt		MT:497:C:T	Affx-89025674	0.04812	0.0056874	0.0041097	0.1664	30740_irnt		MT:497:C:T	Affx-89025674	0.04812	0.0056874	0.0041097	NA	0.1664	30740_irnt
MT:497:C:T	Affx-89025674	0.04812	0.00064538	0.0037625	0.86381	30760_irnt		MT:497:C:T	Affx-89025674	0.04812	0.00073617	0.0037641	0.84494	30760_irnt		MT:497:C:T	Affx-89025674	0.04812	0.00073617	0.0037641	NA	0.84494	30760_irnt
MT:497:C:T	Affx-89025674	0.04812	-0.00018418	0.0038926	0.96226	30780_irnt		MT:497:C:T	Affx-89025674	0.04812	-0.0001746	0.0038926	0.96422	30780_irnt		MT:497:C:T	Affx-89025674	0.04812	-0.0001746	0.0038926	NA	0.96422	30780_irnt
MT:497:C:T	Affx-89025674	0.04812	0.0039054	0.0038325	0.30819	30870_irnt		MT:497:C:T	Affx-89025674	0.04812	0.0038015	0.0038345	0.3215	30870_irnt		MT:497:C:T	Affx-89025674	0.04812	0.0038015	0.0038345	NA	0.3215	30870_irnt
MT:497:C:T	Affx-89025674	0.04812	-0.0017476	0.0049512	0.72411	3148_irnt		MT:497:C:T	Affx-89025674	0.04812	-0.001758	0.0049514	0.72255	3148_irnt		MT:497:C:T	Affx-89025674	0.04812	-0.001758	0.0049514	NA	0.72255	3148_irnt
MT:497:C:T	Affx-89025674	0.04812	0.0021571	0.0010765	0.045081	3393		MT:497:C:T	Affx-89025674	0.04812	0.0021586	0.0010765	0.044934	3393		MT:497:C:T	Affx-89025674	0.04812	0.045801	NA	4.0222	0.044906	3393
MT:497:C:T	Affx-89025674	0.04812	0.0051597	0.0039281	0.189	4079_irnt		MT:497:C:T	Affx-89025674	0.04812	0.0051622	0.0039282	0.18879	4079_irnt		MT:497:C:T	Affx-89025674	0.04812	0.0051622	0.0039282	NA	0.18879	4079_irnt
MT:497:C:T	Affx-89025674	0.04812	0.0021473	0.0037195	0.56373	4080_irnt		MT:497:C:T	Affx-89025674	0.04812	0.002145	0.0037198	0.56417	4080_irnt		MT:497:C:T	Affx-89025674	0.04812	0.002145	0.0037198	NA	0.56417	4080_irnt
MT:497:C:T	Affx-89025674	0.04812	0.00059115	0.00080797	0.46438	C3_SKIN		MT:497:C:T	Affx-89025674	0.04812	0.00059225	0.00080797	0.46355	C3_SKIN		MT:497:C:T	Affx-89025674	0.04812	0.013684	NA	0.53779	0.46335	C3_SKIN
MT:497:C:T	Affx-89025674	0.04812	-0.00039527	0.00068886	0.5661	H26		MT:497:C:T	Affx-89025674	0.04812	-0.00039566	0.00068886	0.56572	H26		MT:497:C:T	Affx-89025674	0.04812	-0.013129	NA	0.3479	0.55531	H26
MT:497:C:T	Affx-89025674	0.04812	0.00050593	0.00052378	0.33408	I48		MT:497:C:T	Affx-89025674	0.04812	0.00050495	0.00052378	0.33502	I48		MT:497:C:T	Affx-89025674	0.04812	0.028065	NA	0.97068	0.32451	I48
MT:497:C:T	Affx-89025674	0.04812	0.00053276	0.00063697	0.40293	I9_CHD		MT:497:C:T	Affx-89025674	0.04812	0.00052885	0.00063705	0.40645	I9_CHD		MT:497:C:T	Affx-89025674	0.04812	0.019903	NA	0.71745	0.39698	I9_CHD
MT:497:C:T	Affx-89025674	0.04812	0.00050838	0.00088843	0.56717	I9_IHD		MT:497:C:T	Affx-89025674	0.04812	0.00050061	0.00088859	0.57318	I9_IHD		MT:497:C:T	Affx-89025674	0.04812	0.0099996	NA	0.34767	0.55544	I9_IHD
MT:497:C:T	Affx-89025674	0.04812	0.00062585	0.00067794	0.35592	K21		MT:497:C:T	Affx-89025674	0.04812	0.00062426	0.00067795	0.35715	K21		MT:497:C:T	Affx-89025674	0.04812	0.020624	NA	0.87343	0.35001	K21
MT:497:C:T	Affx-89025674	0.04812	0.00078834	0.00058779	0.17986	K44		MT:497:C:T	Affx-89025674	0.04812	0.00078705	0.0005878	0.18058	K44		MT:497:C:T	Affx-89025674	0.04812	0.034295	NA	1.8412	0.1748	K44
MT:497:C:T	Affx-89025674	0.04812	-0.00049963	0.00072862	0.49289	K57		MT:497:C:T	Affx-89025674	0.04812	-0.00050172	0.00072864	0.4911	K57		MT:497:C:T	Affx-89025674	0.04812	-0.014391	NA	0.47066	0.49268	K57
MT:709:G:A	Affx-34462196	0.14655	0.0018497	0.0010046	0.065595	20002_1065		MT:709:G:A	Affx-34462196	0.14655	0.0018515	0.0010047	0.065351	20002_1065		MT:709:G:A	Affx-34462196	0.14655	0.010247	NA	3.4175	0.06451	20002_1065
MT:709:G:A	Affx-34462196	0.14655	0.00072807	0.00040699	0.073625	20002_1074		MT:709:G:A	Affx-34462196	0.14655	0.00073527	0.00040704	0.070857	20002_1074		MT:709:G:A	Affx-34462196	0.14655	0.024761	NA	3.3221	0.068353	20002_1074
MT:709:G:A	Affx-34462196	0.14655	-0.00044478	0.00064252	0.48878	20002_1465		MT:709:G:A	Affx-34462196	0.14655	-0.00044791	0.00064255	0.48576	20002_1465		MT:709:G:A	Affx-34462196	0.14655	-0.0058464	NA	0.45073	0.50199	20002_1465
MT:709:G:A	Affx-34462196	0.14655	0.00085599	0.00075284	0.25553	20002_1473		MT:709:G:A	Affx-34462196	0.14655	0.00085035	0.00075295	0.25875	20002_1473		MT:709:G:A	Affx-34462196	0.14655	0.0086242	NA	1.3613	0.24331	20002_1473
MT:709:G:A	Affx-34462196	0.14655	-3.1255e-05	0.00050172	0.95033	2443		MT:709:G:A	Affx-34462196	0.14655	-2.5841e-05	0.00050186	0.95893	2443		MT:709:G:A	Affx-34462196	0.14655	-0.00039272	NA	0.0012435	0.97187	2443
MT:709:G:A	Affx-34462196	0.14655	0.0018027	0.0022938	0.43192	30650_irnt		MT:709:G:A	Affx-34462196	0.14655	0.0018084	0.0022938	0.43046	30650_irnt		MT:709:G:A	Affx-34462196	0.14655	0.0018084	0.0022938	NA	0.43046	30650_irnt
MT:709:G:A	Affx-34462196	0.14655	-0.0037694	0.0019435	0.052442	30700_irnt		MT:709:G:A	Affx-34462196	0.14655	-0.0037763	0.0019436	0.052019	30700_irnt		MT:709:G:A	Affx-34462196	0.14655	-0.0037763	0.0019436	NA	0.052019	30700_irnt
MT:709:G:A	Affx-34462196	0.14655	0.0061061	0.0024933	0.014327	30740_irnt		MT:709:G:A	Affx-34462196	0.14655	0.0061047	0.0024934	0.01435	30740_irnt		MT:709:G:A	Affx-34462196	0.14655	0.0061047	0.0024934	NA	0.01435	30740_irnt
MT:709:G:A	Affx-34462196	0.14655	-0.0012144	0.002282	0.59463	30760_irnt		MT:709:G:A	Affx-34462196	0.14655	-0.0012081	0.002283	0.59671	30760_irnt		MT:709:G:A	Affx-34462196	0.14655	-0.0012081	0.002283	NA	0.59671	30760_irnt
MT:709:G:A	Affx-34462196	0.14655	-0.0010614	0.0023614	0.6531	30780_irnt		MT:709:G:A	Affx-34462196	0.14655	-0.0010716	0.0023614	0.64997	30780_irnt		MT:709:G:A	Affx-34462196	0.14655	-0.0010716	0.0023614	NA	0.64997	30780_irnt
MT:709:G:A	Affx-34462196	0.14655	0.0054029	0.0023255	0.020164	30870_irnt		MT:709:G:A	Affx-34462196	0.14655	0.0054139	0.0023267	0.019977	30870_irnt		MT:709:G:A	Affx-34462196	0.14655	0.0054139	0.0023267	NA	0.019977	30870_irnt
MT:709:G:A	Affx-34462196	0.14655	0.0017591	0.003015	0.55958	3148_irnt		MT:709:G:A	Affx-34462196	0.14655	0.0017475	0.003015	0.56218	3148_irnt		MT:709:G:A	Affx-34462196	0.14655	0.0017475	0.003015	NA	0.56218	3148_irnt
MT:709:G:A	Affx-34462196	0.14655	0.0011654	0.00065289	0.074265	3393		MT:709:G:A	Affx-34462196	0.14655	0.0011658	0.00065289	0.074161	3393		MT:709:G:A	Affx-34462196	0.14655	0.025276	NA	3.2743	0.070372	3393
MT:709:G:A	Affx-34462196	0.14655	0.0018581	0.0023836	0.43566	4079_irnt		MT:709:G:A	Affx-34462196	0.14655	0.0018258	0.0023836	0.44367	4079_irnt		MT:709:G:A	Affx-34462196	0.14655	0.0018258	0.0023836	NA	0.44367	4079_irnt
MT:709:G:A	Affx-34462196	0.14655	0.0046372	0.002257	0.039919	4080_irnt		MT:709:G:A	Affx-34462196	0.14655	0.0046028	0.0022571	0.041427	4080_irnt		MT:709:G:A	Affx-34462196	0.14655	0.0046028	0.0022571	NA	0.041427	4080_irnt
MT:709:G:A	Affx-34462196	0.14655	6.1608e-05	0.00049037	0.90002	C3_SKIN		MT:709:G:A	Affx-34462196	0.14655	6.1937e-05	0.00049036	0.89949	C3_SKIN		MT:709:G:A	Affx-34462196	0.14655	0.001439	NA	0.015981	0.8994	C3_SKIN
MT:709:G:A	Affx-34462196	0.14655	0.00023349	0.00041808	0.57651	H26		MT:709:G:A	Affx-34462196	0.14655	0.0002332	0.00041807	0.57698	H26		MT:709:G:A	Affx-34462196	0.14655	0.0076286	NA	0.32739	0.5672	H26
MT:709:G:A	Affx-34462196	0.14655	-0.00028892	0.00031789	0.36342	I48		MT:709:G:A	Affx-34462196	0.14655	-0.00028961	0.00031789	0.36228	I48		MT:709:G:A	Affx-34462196	0.14655	-0.015867	NA	0.8058	0.36937	I48
MT:709:G:A	Affx-34462196	0.14655	-0.00014066	0.00038658	0.71598	I9_CHD		MT:709:G:A	Affx-34462196	0.14655	-0.00014316	0.00038663	0.71119	I9_CHD		MT:709:G:A	Affx-34462196	0.14655	-0.0050377	NA	0.1212	0.72774	I9_CHD
MT:709:G:A	Affx-34462196	0.14655	-2.456e-05	0.0005392	0.96367	I9_IHD		MT:709:G:A	Affx-34462196	0.14655	-1.9066e-05	0.00053929	0.9718	I9_IHD		MT:709:G:A	Affx-34462196	0.14655	-0.00012621	NA	0.00014872	0.99027	I9_IHD
MT:709:G:A	Affx-34462196	0.14655	-9.3733e-05	0.00041145	0.81979	K21		MT:709:G:A	Affx-34462196	0.14655	-9.4909e-05	0.00041145	0.81757	K21		MT:709:G:A	Affx-34462196	0.14655	-0.0028808	NA	0.044924	0.83214	K21
MT:709:G:A	Affx-34462196	0.14655	0.00020235	0.00035674	0.57057	K44		MT:709:G:A	Affx-34462196	0.14655	0.00020146	0.00035674	0.57227	K44		MT:709:G:A	Affx-34462196	0.14655	0.0092532	NA	0.35096	0.55357	K44
MT:709:G:A	Affx-34462196	0.14655	0.00079028	0.00044221	0.073919	K57		MT:709:G:A	Affx-34462196	0.14655	0.00078884	0.00044222	0.07445	K57		MT:709:G:A	Affx-34462196	0.14655	0.022567	NA	3.2463	0.071586	K57
MT:750:A:G	Affx-79381656	0.98292	0.0068994	0.0029292	0.018503	20002_1065		MT:750:A:G	Affx-79381656	0.98292	0.0069042	0.0029295	0.018435	20002_1065		MT:750:A:G	Affx-79381656	0.98292	0.038629	NA	5.5907	0.018056	20002_1065
MT:750:A:G	Affx-79381656	0.98292	0.0019875	0.0011867	0.093953	20002_1074		MT:750:A:G	Affx-79381656	0.98292	0.0019905	0.0011868	0.093507	20002_1074		MT:750:A:G	Affx-79381656	0.98292	0.068606	NA	2.7323	0.09834	20002_1074
MT:750:A:G	Affx-79381656	0.98292	-0.00060218	0.0018734	0.74788	20002_1465		MT:750:A:G	Affx-79381656	0.98292	-0.0006005	0.0018735	0.74858	20002_1465		MT:750:A:G	Affx-79381656	0.98292	-0.0080157	NA	0.10104	0.75059	20002_1465
MT:750:A:G	Affx-79381656	0.98292	0.003506	0.0021951	0.11022	20002_1473		MT:750:A:G	Affx-79381656	0.98292	0.0035091	0.0021954	0.10996	20002_1473		MT:750:A:G	Affx-79381656	0.98292	0.03504	NA	2.5676	0.10907	20002_1473
MT:750:A:G	Affx-79381656	0.98292	0.0019788	0.0014629	0.17617	2443		MT:750:A:G	Affx-79381656	0.98292	0.0019834	0.0014634	0.17531	2443		MT:750:A:G	Affx-79381656	0.98292	0.044504	NA	1.7971	0.18007	2443
MT:750:A:G	Affx-79381656	0.98292	0.0036947	0.0066941	0.581	30650_irnt		MT:750:A:G	Affx-79381656	0.98292	0.0036947	0.0066941	0.58099	30650_irnt		MT:750:A:G	Affx-79381656	0.98292	0.0036947	0.0066941	NA	0.58099	30650_irnt
MT:750:A:G	Affx-79381656	0.98292	-0.017255	0.0056704	0.0023431	30700_irnt		MT:750:A:G	Affx-79381656	0.98292	-0.017259	0.0056706	0.0023374	30700_irnt		MT:750:A:G	Affx-79381656	0.98292	-0.017259	0.0056706	NA	0.0023374	30700_irnt
MT:750:A:G	Affx-79381656	0.98292	0.0070361	0.0072755	0.3335	30740_irnt		MT:750:A:G	Affx-79381656	0.98292	0.0070404	0.0072756	0.33321	30740_irnt		MT:750:A:G	Affx-79381656	0.98292	0.0070404	0.0072756	NA	0.33321	30740_irnt
MT:750:A:G	Affx-79381656	0.98292	-0.0048054	0.0066582	0.47046	30760_irnt		MT:750:A:G	Affx-79381656	0.98292	-0.0048224	0.0066611	0.46908	30760_irnt		MT:750:A:G	Affx-79381656	0.98292	-0.0048224	0.0066611	NA	0.46908	30760_irnt
MT:750:A:G	Affx-79381656	0.98292	0.0066136	0.0068926	0.3373	30780_irnt		MT:750:A:G	Affx-79381656	0.98292	0.0066099	0.0068926	0.33757	30780_irnt		MT:750:A:G	Affx-79381656	0.98292	0.0066099	0.0068926	NA	0.33757	30780_irnt
MT:750:A:G	Affx-79381656	0.98292	0.0063872	0.0067847	0.34649	30870_irnt		MT:750:A:G	Affx-79381656	0.98292	0.0064097	0.0067882	0.34505	30870_irnt		MT:750:A:G	Affx-79381656	0.98292	0.0064097	0.0067882	NA	0.34505	30870_irnt
MT:750:A:G	Affx-79381656	0.98292	-0.012218	0.0087573	0.16295	3148_irnt		MT:750:A:G	Affx-79381656	0.98292	-0.012224	0.0087576	0.16277	3148_irnt		MT:750:A:G	Affx-79381656	0.98292	-0.012224	0.0087576	NA	0.16277	3148_irnt
MT:750:A:G	Affx-79381656	0.98292	-0.0017263	0.0019008	0.36378	3393		MT:750:A:G	Affx-79381656	0.98292	-0.001727	0.0019008	0.36358	3393		MT:750:A:G	Affx-79381656	0.98292	-0.03702	NA	0.8512	0.35621	3393
MT:750:A:G	Affx-79381656	0.98292	0.0074997	0.0069358	0.27956	4079_irnt		MT:750:A:G	Affx-79381656	0.98292	0.0074982	0.0069359	0.27967	4079_irnt		MT:750:A:G	Affx-79381656	0.98292	0.0074982	0.0069359	NA	0.27967	4079_irnt
MT:750:A:G	Affx-79381656	0.98292	0.011966	0.0065674	0.068458	4080_irnt		MT:750:A:G	Affx-79381656	0.98292	0.011971	0.0065679	0.068358	4080_irnt		MT:750:A:G	Affx-79381656	0.98292	0.011971	0.0065679	NA	0.068358	4080_irnt
MT:750:A:G	Affx-79381656	0.98292	-0.0012368	0.0014297	0.38698	C3_SKIN		MT:750:A:G	Affx-79381656	0.98292	-0.0012373	0.0014297	0.3868	C3_SKIN		MT:750:A:G	Affx-79381656	0.98292	-0.029505	NA	0.81781	0.36582	C3_SKIN
MT:750:A:G	Affx-79381656	0.98292	-6.7846e-05	0.0012189	0.95561	H26		MT:750:A:G	Affx-79381656	0.98292	-6.7714e-05	0.0012189	0.9557	H26		MT:750:A:G	Affx-79381656	0.98292	-0.0053505	NA	0.019084	0.89013	H26
MT:750:A:G	Affx-79381656	0.98292	-9.8983e-07	0.00092681	0.99915	I48		MT:750:A:G	Affx-79381656	0.98292	-6.2748e-07	0.00092682	0.99946	I48		MT:750:A:G	Affx-79381656	0.98292	-0.0031258	NA	0.0037793	0.95098	I48
MT:750:A:G	Affx-79381656	0.98292	0.00054155	0.0011271	0.63089	I9_CHD		MT:750:A:G	Affx-79381656	0.98292	0.00054304	0.0011272	0.62999	I9_CHD		MT:750:A:G	Affx-79381656	0.98292	0.017898	NA	0.17762	0.67343	I9_CHD
MT:750:A:G	Affx-79381656	0.98292	0.0031384	0.001572	0.045893	I9_IHD		MT:750:A:G	Affx-79381656	0.98292	0.0031423	0.0015723	0.045659	I9_IHD		MT:750:A:G	Affx-79381656	0.98292	0.061299	NA	3.8916	0.048529	I9_IHD
MT:750:A:G	Affx-79381656	0.98292	-0.002878	0.0011996	0.016433	K21		MT:750:A:G	Affx-79381656	0.98292	-0.0028774	0.0011996	0.016456	K21		MT:750:A:G	Affx-79381656	0.98292	-0.088611	NA	5.6	0.017961	K21
MT:750:A:G	Affx-79381656	0.98292	0.00024908	0.0010401	0.81073	K44		MT:750:A:G	Affx-79381656	0.98292	0.00024956	0.0010401	0.81038	K44		MT:750:A:G	Affx-79381656	0.98292	0.0085594	NA	0.034958	0.85168	K44
MT:750:A:G	Affx-79381656	0.98292	-0.0011512	0.0012893	0.37191	K57		MT:750:A:G	Affx-79381656	0.98292	-0.0011504	0.0012893	0.37225	K57		MT:750:A:G	Affx-79381656	0.98292	-0.033513	NA	0.86233	0.35309	K57
MT:769:G:A	Affx-34462230	0.0021694	0.0037488	0.0076128	0.62241	20002_1065		MT:769:G:A	Affx-34462230	0.0021694	0.0036736	0.0076136	0.62945	20002_1065		MT:769:G:A	Affx-34462230	0.0021694	0.020839	NA	0.24246	0.62243	20002_1065
MT:769:G:A	Affx-34462230	0.0021694	0.0051495	0.0030841	0.094976	20002_1074		MT:769:G:A	Affx-34462230	0.0021694	0.0051205	0.0030845	0.096897	20002_1074		MT:769:G:A	Affx-34462230	0.0021694	0.16609	NA	2.9212	0.087425	20002_1074
MT:769:G:A	Affx-34462230	0.0021694	-0.0062122	0.0048689	0.20199	20002_1465		MT:769:G:A	Affx-34462230	0.0021694	-0.0062482	0.0048692	0.19942	20002_1465		MT:769:G:A	Affx-34462230	0.0021694	-0.092827	NA	1.7528	0.18553	20002_1465
MT:769:G:A	Affx-34462230	0.0021694	0.0056063	0.0057049	0.32574	20002_1473		MT:769:G:A	Affx-34462230	0.0021694	0.00554	0.0057058	0.33157	20002_1473		MT:769:G:A	Affx-34462230	0.0021694	0.054937	NA	0.97906	0.32243	20002_1473
MT:769:G:A	Affx-34462230	0.0021694	0.0076494	0.0038044	0.044361	2443		MT:769:G:A	Affx-34462230	0.0021694	0.0075823	0.0038056	0.046325	2443		MT:769:G:A	Affx-34462230	0.0021694	0.15703	NA	4.0226	0.044896	2443
MT:769:G:A	Affx-34462230	0.0021694	-0.018198	0.017452	0.29707	30650_irnt		MT:769:G:A	Affx-34462230	0.0021694	-0.018175	0.017452	0.29767	30650_irnt		MT:769:G:A	Affx-34462230	0.0021694	-0.018175	0.017452	NA	0.29767	30650_irnt
MT:769:G:A	Affx-34462230	0.0021694	-0.034355	0.014781	0.020109	30700_irnt		MT:769:G:A	Affx-34462230	0.0021694	-0.034278	0.014781	0.020393	30700_irnt		MT:769:G:A	Affx-34462230	0.0021694	-0.034278	0.014781	NA	0.020393	30700_irnt
MT:769:G:A	Affx-34462230	0.0021694	0.016548	0.018936	0.38218	30740_irnt		MT:769:G:A	Affx-34462230	0.0021694	0.016437	0.018936	0.38536	30740_irnt		MT:769:G:A	Affx-34462230	0.0021694	0.016437	0.018936	NA	0.38536	30740_irnt
MT:769:G:A	Affx-34462230	0.0021694	-0.0184	0.017338	0.28858	30760_irnt		MT:769:G:A	Affx-34462230	0.0021694	-0.017967	0.017346	0.3003	30760_irnt		MT:769:G:A	Affx-34462230	0.0021694	-0.017967	0.017346	NA	0.3003	30760_irnt
MT:769:G:A	Affx-34462230	0.0021694	-0.017555	0.017984	0.329	30780_irnt		MT:769:G:A	Affx-34462230	0.0021694	-0.017525	0.017984	0.32981	30780_irnt		MT:769:G:A	Affx-34462230	0.0021694	-0.017525	0.017984	NA	0.32981	30780_irnt
MT:769:G:A	Affx-34462230	0.0021694	0.014148	0.017707	0.42428	30870_irnt		MT:769:G:A	Affx-34462230	0.0021694	0.0138	0.017716	0.43603	30870_irnt		MT:769:G:A	Affx-34462230	0.0021694	0.0138	0.017716	NA	0.43603	30870_irnt
MT:769:G:A	Affx-34462230	0.0021694	0.023656	0.022316	0.28913	3148_irnt		MT:769:G:A	Affx-34462230	0.0021694	0.023812	0.022316	0.28596	3148_irnt		MT:769:G:A	Affx-34462230	0.0021694	0.023812	0.022316	NA	0.28596	3148_irnt
MT:769:G:A	Affx-34462230	0.0021694	-0.00090341	0.0048912	0.85346	3393		MT:769:G:A	Affx-34462230	0.0021694	-0.00090818	0.0048912	0.8527	3393		MT:769:G:A	Affx-34462230	0.0021694	-0.012424	NA	0.013558	0.9073	3393
MT:769:G:A	Affx-34462230	0.0021694	-0.0095849	0.017935	0.59305	4079_irnt		MT:769:G:A	Affx-34462230	0.0021694	-0.009623	0.017936	0.59159	4079_irnt		MT:769:G:A	Affx-34462230	0.0021694	-0.009623	0.017936	NA	0.59159	4079_irnt
MT:769:G:A	Affx-34462230	0.0021694	-0.013083	0.016983	0.4411	4080_irnt		MT:769:G:A	Affx-34462230	0.0021694	-0.013183	0.016984	0.43764	4080_irnt		MT:769:G:A	Affx-34462230	0.0021694	-0.013183	0.016984	NA	0.43764	4080_irnt
MT:769:G:A	Affx-34462230	0.0021694	0.0011156	0.003716	0.76402	C3_SKIN		MT:769:G:A	Affx-34462230	0.0021694	0.0011238	0.003716	0.76233	C3_SKIN		MT:769:G:A	Affx-34462230	0.0021694	0.033206	NA	0.14798	0.70047	C3_SKIN
MT:769:G:A	Affx-34462230	0.0021694	-0.00061789	0.0031682	0.84537	H26		MT:769:G:A	Affx-34462230	0.0021694	-0.00062111	0.0031682	0.84457	H26		MT:769:G:A	Affx-34462230	0.0021694	-0.0080331	NA	0.005994	0.93829	H26
MT:769:G:A	Affx-34462230	0.0021694	0.0046488	0.0029295	0.11255	I9_CHD		MT:769:G:A	Affx-34462230	0.0021694	0.0046176	0.0029299	0.11502	I9_CHD		MT:769:G:A	Affx-34462230	0.0021694	0.1655	NA	2.6525	0.10339	I9_CHD
MT:769:G:A	Affx-34462230	0.0021694	0.0060605	0.004086	0.13802	I9_IHD		MT:769:G:A	Affx-34462230	0.0021694	0.0060103	0.0040868	0.14138	I9_IHD		MT:769:G:A	Affx-34462230	0.0021694	0.11466	NA	2.2963	0.12968	I9_IHD
MT:769:G:A	Affx-34462230	0.0021694	-0.00058977	0.003118	0.84997	K21		MT:769:G:A	Affx-34462230	0.0021694	-0.0006029	0.003118	0.84668	K21		MT:769:G:A	Affx-34462230	0.0021694	-0.010965	NA	0.010986	0.91652	K21
MT:769:G:A	Affx-34462230	0.0021694	0.0062933	0.0033511	0.060381	K57		MT:769:G:A	Affx-34462230	0.0021694	0.0062766	0.0033511	0.061075	K57		MT:769:G:A	Affx-34462230	0.0021694	0.16813	NA	3.5986	0.05783	K57
MT:827:A:G	Affx-89025774	0.0018754	0.014077	0.0081881	0.085572	20002_1065		MT:827:A:G	Affx-89025774	0.0018754	0.014244	0.008189	0.081974	20002_1065		MT:827:A:G	Affx-89025774	0.0018754	0.07786	NA	3.0504	0.080716	20002_1065
MT:827:A:G	Affx-89025774	0.0018754	0.0047771	0.0033172	0.14983	20002_1074		MT:827:A:G	Affx-89025774	0.0018754	0.0048389	0.0033176	0.14469	20002_1074		MT:827:A:G	Affx-89025774	0.0018754	0.15871	NA	2.3402	0.12607	20002_1074
MT:827:A:G	Affx-89025774	0.0018754	0.0017417	0.0052369	0.73946	20002_1465		MT:827:A:G	Affx-89025774	0.0018754	0.0018222	0.0052372	0.72789	20002_1465		MT:827:A:G	Affx-89025774	0.0018754	0.026044	NA	0.14209	0.70621	20002_1465
MT:827:A:G	Affx-89025774	0.0018754	0.0059856	0.0061361	0.32933	20002_1473		MT:827:A:G	Affx-89025774	0.0018754	0.006134	0.006137	0.31755	20002_1473		MT:827:A:G	Affx-89025774	0.0018754	0.06118	NA	1.0762	0.29956	20002_1473
MT:827:A:G	Affx-89025774	0.0018754	0.0032796	0.0040902	0.42265	2443		MT:827:A:G	Affx-89025774	0.0018754	0.003401	0.0040914	0.40583	2443		MT:827:A:G	Affx-89025774	0.0018754	0.078444	NA	0.79723	0.37192	2443
MT:827:A:G	Affx-89025774	0.0018754	-0.0012581	0.018831	0.94674	30650_irnt		MT:827:A:G	Affx-89025774	0.0018754	-0.0013148	0.018831	0.94434	30650_irnt		MT:827:A:G	Affx-89025774	0.0018754	-0.0013148	0.018831	NA	0.94434	30650_irnt
MT:827:A:G	Affx-89025774	0.0018754	0.0082145	0.015957	0.60669	30700_irnt		MT:827:A:G	Affx-89025774	0.0018754	0.0080544	0.015957	0.61373	30700_irnt		MT:827:A:G	Affx-89025774	0.0018754	0.0080544	0.015957	NA	0.61373	30700_irnt
MT:827:A:G	Affx-89025774	0.0018754	0.057884	0.020435	0.004618	30740_irnt		MT:827:A:G	Affx-89025774	0.0018754	0.057982	0.020436	0.0045505	30740_irnt		MT:827:A:G	Affx-89025774	0.0018754	0.057982	0.020436	NA	0.0045505	30740_irnt
MT:827:A:G	Affx-89025774	0.0018754	-0.032474	0.018712	0.082654	30760_irnt		MT:827:A:G	Affx-89025774	0.0018754	-0.032852	0.01872	0.079274	30760_irnt		MT:827:A:G	Affx-89025774	0.0018754	-0.032852	0.01872	NA	0.079274	30760_irnt
MT:827:A:G	Affx-89025774	0.0018754	-0.00028301	0.019421	0.98837	30780_irnt		MT:827:A:G	Affx-89025774	0.0018754	-0.00034595	0.019421	0.98579	30780_irnt		MT:827:A:G	Affx-89025774	0.0018754	-0.00034595	0.019421	NA	0.98579	30780_irnt
MT:827:A:G	Affx-89025774	0.0018754	0.036698	0.01909	0.054555	30870_irnt		MT:827:A:G	Affx-89025774	0.0018754	0.037447	0.0191	0.049928	30870_irnt		MT:827:A:G	Affx-89025774	0.0018754	0.037447	0.0191	NA	0.049928	30870_irnt
MT:827:A:G	Affx-89025774	0.0018754	0.0033809	0.024503	0.89026	3148_irnt		MT:827:A:G	Affx-89025774	0.0018754	0.0034505	0.024504	0.88802	3148_irnt		MT:827:A:G	Affx-89025774	0.0018754	0.0034505	0.024504	NA	0.88802	3148_irnt
MT:827:A:G	Affx-89025774	0.0018754	-0.0069222	0.0052941	0.19103	3393		MT:827:A:G	Affx-89025774	0.0018754	-0.0069547	0.0052941	0.18895	3393		MT:827:A:G	Affx-89025774	0.0018754	-0.15638	NA	1.5729	0.20978	3393
MT:827:A:G	Affx-89025774	0.0018754	-0.0013299	0.019227	0.94486	4079_irnt		MT:827:A:G	Affx-89025774	0.0018754	-0.001178	0.019228	0.95115	4079_irnt		MT:827:A:G	Affx-89025774	0.0018754	-0.001178	0.019228	NA	0.95115	4079_irnt
MT:827:A:G	Affx-89025774	0.0018754	-0.0052706	0.018206	0.7722	4080_irnt		MT:827:A:G	Affx-89025774	0.0018754	-0.0049001	0.018207	0.78783	4080_irnt		MT:827:A:G	Affx-89025774	0.0018754	-0.0049001	0.018207	NA	0.78783	4080_irnt
MT:827:A:G	Affx-89025774	0.0018754	-0.0020802	0.0039968	0.60274	C3_SKIN		MT:827:A:G	Affx-89025774	0.0018754	-0.0020985	0.0039968	0.59956	C3_SKIN		MT:827:A:G	Affx-89025774	0.0018754	-0.04391	NA	0.20584	0.65005	C3_SKIN
MT:827:A:G	Affx-89025774	0.0018754	-0.00065003	0.0034076	0.84872	H26		MT:827:A:G	Affx-89025774	0.0018754	-0.00064273	0.0034076	0.8504	H26		MT:827:A:G	Affx-89025774	0.0018754	-0.0090734	NA	0.0067104	0.93471	H26
MT:827:A:G	Affx-89025774	0.0018754	0.0094952	0.0043948	0.03073	I9_IHD		MT:827:A:G	Affx-89025774	0.0018754	0.0096046	0.0043956	0.028886	I9_IHD		MT:827:A:G	Affx-89025774	0.0018754	0.17366	NA	4.8669	0.027377	I9_IHD
MT:827:A:G	Affx-89025774	0.0018754	0.011638	0.0033535	0.00052005	K21		MT:827:A:G	Affx-89025774	0.0018754	0.011667	0.0033536	0.00050331	K21		MT:827:A:G	Affx-89025774	0.0018754	0.297	NA	10.474	0.0012106	K21
MT:827:A:G	Affx-89025774	0.0018754	0.0079038	0.0036043	0.028316	K57		MT:827:A:G	Affx-89025774	0.0018754	0.0079414	0.0036044	0.027578	K57		MT:827:A:G	Affx-89025774	0.0018754	0.20026	NA	4.7267	0.029698	K57
MT:980:T:C	Affx-91439598	0.0013768	0.0096679	0.010122	0.33949	20002_1065		MT:980:T:C	Affx-91439598	0.0013768	0.0096758	0.010123	0.33914	20002_1065		MT:980:T:C	Affx-91439598	0.0013768	0.05454	NA	0.96295	0.32644	20002_1065
MT:980:T:C	Affx-91439598	0.0013768	0.0019577	0.0064734	0.76233	20002_1465		MT:980:T:C	Affx-91439598	0.0013768	0.0019621	0.0064738	0.76183	20002_1465		MT:980:T:C	Affx-91439598	0.0013768	0.035347	NA	0.16081	0.68842	20002_1465
MT:980:T:C	Affx-91439598	0.0013768	0.01908	0.0075848	0.011886	20002_1473		MT:980:T:C	Affx-91439598	0.0013768	0.019088	0.007586	0.011863	20002_1473		MT:980:T:C	Affx-91439598	0.0013768	0.17657	NA	6.3391	0.01181	20002_1473
MT:980:T:C	Affx-91439598	0.0013768	0.00017762	0.0050772	0.97209	2443		MT:980:T:C	Affx-91439598	0.0013768	0.00018268	0.0050787	0.97131	2443		MT:980:T:C	Affx-91439598	0.0013768	0.015816	NA	0.019719	0.88832	2443
MT:980:T:C	Affx-91439598	0.0013768	-0.004412	0.023053	0.84823	30650_irnt		MT:980:T:C	Affx-91439598	0.0013768	-0.0044165	0.023053	0.84807	30650_irnt		MT:980:T:C	Affx-91439598	0.0013768	-0.0044165	0.023053	NA	0.84807	30650_irnt
MT:980:T:C	Affx-91439598	0.0013768	-0.019043	0.019565	0.33038	30700_irnt		MT:980:T:C	Affx-91439598	0.0013768	-0.019052	0.019565	0.33019	30700_irnt		MT:980:T:C	Affx-91439598	0.0013768	-0.019052	0.019565	NA	0.33019	30700_irnt
MT:980:T:C	Affx-91439598	0.0013768	-0.017471	0.025201	0.48813	30740_irnt		MT:980:T:C	Affx-91439598	0.0013768	-0.017459	0.025202	0.48846	30740_irnt		MT:980:T:C	Affx-91439598	0.0013768	-0.017459	0.025202	NA	0.48846	30740_irnt
MT:980:T:C	Affx-91439598	0.0013768	-0.0049598	0.023075	0.82981	30760_irnt		MT:980:T:C	Affx-91439598	0.0013768	-0.0050097	0.023085	0.8282	30760_irnt		MT:980:T:C	Affx-91439598	0.0013768	-0.0050097	0.023085	NA	0.8282	30760_irnt
MT:980:T:C	Affx-91439598	0.0013768	-0.033624	0.023784	0.15744	30780_irnt		MT:980:T:C	Affx-91439598	0.0013768	-0.033626	0.023784	0.15742	30780_irnt		MT:980:T:C	Affx-91439598	0.0013768	-0.033626	0.023784	NA	0.15742	30780_irnt
MT:980:T:C	Affx-91439598	0.0013768	-0.0079296	0.023406	0.73478	30870_irnt		MT:980:T:C	Affx-91439598	0.0013768	-0.0078918	0.023419	0.73613	30870_irnt		MT:980:T:C	Affx-91439598	0.0013768	-0.0078918	0.023419	NA	0.73613	30870_irnt
MT:980:T:C	Affx-91439598	0.0013768	0.028814	0.029343	0.32611	3148_irnt		MT:980:T:C	Affx-91439598	0.0013768	0.028801	0.029344	0.32634	3148_irnt		MT:980:T:C	Affx-91439598	0.0013768	0.028801	0.029344	NA	0.32634	3148_irnt
MT:980:T:C	Affx-91439598	0.0013768	-0.021761	0.02388	0.36216	4079_irnt		MT:980:T:C	Affx-91439598	0.0013768	-0.02175	0.02388	0.3624	4079_irnt		MT:980:T:C	Affx-91439598	0.0013768	-0.02175	0.02388	NA	0.3624	4079_irnt
MT:980:T:C	Affx-91439598	0.0013768	-0.011144	0.022612	0.62211	4080_irnt		MT:980:T:C	Affx-91439598	0.0013768	-0.011127	0.022613	0.62269	4080_irnt		MT:980:T:C	Affx-91439598	0.0013768	-0.011127	0.022613	NA	0.62269	4080_irnt
MT:980:T:C	Affx-91439598	0.0013768	0.00083964	0.0049406	0.86505	C3_SKIN		MT:980:T:C	Affx-91439598	0.0013768	0.00083874	0.0049406	0.86519	C3_SKIN		MT:980:T:C	Affx-91439598	0.0013768	0.031784	NA	0.075959	0.78285	C3_SKIN
MT:980:T:C	Affx-91439598	0.0013768	0.0014788	0.0054325	0.78546	I9_IHD		MT:980:T:C	Affx-91439598	0.0013768	0.0014832	0.0054335	0.78487	I9_IHD		MT:980:T:C	Affx-91439598	0.0013768	0.037372	NA	0.12848	0.72001	I9_IHD
MT:1018:G:A	Affx-89025772	0.0019961	0.0037617	0.0079381	0.63558	20002_1065		MT:1018:G:A	Affx-89025772	0.0019961	0.0038407	0.007939	0.62855	20002_1065		MT:1018:G:A	Affx-89025772	0.0019961	0.022142	NA	0.25335	0.61473	20002_1065
MT:1018:G:A	Affx-89025772	0.0019961	0.00068975	0.0032159	0.83017	20002_1074		MT:1018:G:A	Affx-89025772	0.0019961	0.00071848	0.0032163	0.82323	20002_1074		MT:1018:G:A	Affx-89025772	0.0019961	0.033938	NA	0.099429	0.75252	20002_1074
MT:1018:G:A	Affx-89025772	0.0019961	0.00012764	0.005077	0.97994	20002_1465		MT:1018:G:A	Affx-89025772	0.0019961	0.00016626	0.0050773	0.97388	20002_1465		MT:1018:G:A	Affx-89025772	0.0019961	0.0026733	NA	0.0014604	0.96952	20002_1465
MT:1018:G:A	Affx-89025772	0.0019961	0.0038736	0.0059487	0.51494	20002_1473		MT:1018:G:A	Affx-89025772	0.0019961	0.0039447	0.0059496	0.50731	20002_1473		MT:1018:G:A	Affx-89025772	0.0019961	0.040011	NA	0.47285	0.49168	20002_1473
MT:1018:G:A	Affx-89025772	0.0019961	0.005448	0.0039649	0.16942	2443		MT:1018:G:A	Affx-89025772	0.0019961	0.0055122	0.0039661	0.16458	2443		MT:1018:G:A	Affx-89025772	0.0019961	0.11786	NA	2.0365	0.15357	2443
MT:1018:G:A	Affx-89025772	0.0019961	-0.032527	0.018193	0.073792	30650_irnt		MT:1018:G:A	Affx-89025772	0.0019961	-0.032565	0.018193	0.073453	30650_irnt		MT:1018:G:A	Affx-89025772	0.0019961	-0.032565	0.018193	NA	0.073453	30650_irnt
MT:1018:G:A	Affx-89025772	0.0019961	-0.013131	0.015383	0.39333	30700_irnt		MT:1018:G:A	Affx-89025772	0.0019961	-0.013231	0.015384	0.38976	30700_irnt		MT:1018:G:A	Affx-89025772	0.0019961	-0.013231	0.015384	NA	0.38976	30700_irnt
MT:1018:G:A	Affx-89025772	0.0019961	0.028891	0.019624	0.14097	30740_irnt		MT:1018:G:A	Affx-89025772	0.0019961	0.02901	0.019625	0.13934	30740_irnt		MT:1018:G:A	Affx-89025772	0.0019961	0.02901	0.019625	NA	0.13934	30740_irnt
MT:1018:G:A	Affx-89025772	0.0019961	-0.0060001	0.017983	0.73864	30760_irnt		MT:1018:G:A	Affx-89025772	0.0019961	-0.0064779	0.017991	0.7188	30760_irnt		MT:1018:G:A	Affx-89025772	0.0019961	-0.0064779	0.017991	NA	0.7188	30760_irnt
MT:1018:G:A	Affx-89025772	0.0019961	-0.028202	0.01872	0.13192	30780_irnt		MT:1018:G:A	Affx-89025772	0.0019961	-0.028242	0.01872	0.13139	30780_irnt		MT:1018:G:A	Affx-89025772	0.0019961	-0.028242	0.01872	NA	0.13139	30780_irnt
MT:1018:G:A	Affx-89025772	0.0019961	-0.0087636	0.018417	0.63419	30870_irnt		MT:1018:G:A	Affx-89025772	0.0019961	-0.0082847	0.018427	0.653	30870_irnt		MT:1018:G:A	Affx-89025772	0.0019961	-0.0082847	0.018427	NA	0.653	30870_irnt
MT:1018:G:A	Affx-89025772	0.0019961	-0.001162	0.023662	0.96083	3148_irnt		MT:1018:G:A	Affx-89025772	0.0019961	-0.0013182	0.023663	0.95558	3148_irnt		MT:1018:G:A	Affx-89025772	0.0019961	-0.0013182	0.023663	NA	0.95558	3148_irnt
MT:1018:G:A	Affx-89025772	0.0019961	-0.0067189	0.0051055	0.18817	3393		MT:1018:G:A	Affx-89025772	0.0019961	-0.0067425	0.0051055	0.18663	3393		MT:1018:G:A	Affx-89025772	0.0019961	-0.15702	NA	1.6873	0.19395	3393
MT:1018:G:A	Affx-89025772	0.0019961	0.0017995	0.018864	0.92401	4079_irnt		MT:1018:G:A	Affx-89025772	0.0019961	0.0018628	0.018865	0.92134	4079_irnt		MT:1018:G:A	Affx-89025772	0.0019961	0.0018628	0.018865	NA	0.92134	4079_irnt
MT:1018:G:A	Affx-89025772	0.0019961	2.1348e-05	0.017863	0.99905	4080_irnt		MT:1018:G:A	Affx-89025772	0.0019961	0.0001707	0.017864	0.99238	4080_irnt		MT:1018:G:A	Affx-89025772	0.0019961	0.0001707	0.017864	NA	0.99238	4080_irnt
MT:1018:G:A	Affx-89025772	0.0019961	0.0013773	0.0038748	0.72225	C3_SKIN		MT:1018:G:A	Affx-89025772	0.0019961	0.0013686	0.0038748	0.72394	C3_SKIN		MT:1018:G:A	Affx-89025772	0.0019961	0.037501	NA	0.1776	0.67344	C3_SKIN
MT:1018:G:A	Affx-89025772	0.0019961	-0.0013045	0.0033036	0.69293	H26		MT:1018:G:A	Affx-89025772	0.0019961	-0.001301	0.0033036	0.69372	H26		MT:1018:G:A	Affx-89025772	0.0019961	-0.030988	NA	0.079625	0.77781	H26
MT:1018:G:A	Affx-89025772	0.0019961	0.0063457	0.0030547	0.03777	I9_CHD		MT:1018:G:A	Affx-89025772	0.0019961	0.0063792	0.0030551	0.036793	I9_CHD		MT:1018:G:A	Affx-89025772	0.0019961	0.20936	NA	4.259	0.039043	I9_CHD
MT:1018:G:A	Affx-89025772	0.0019961	0.0050452	0.0042606	0.23636	I9_IHD		MT:1018:G:A	Affx-89025772	0.0019961	0.0050968	0.0042614	0.23169	I9_IHD		MT:1018:G:A	Affx-89025772	0.0019961	0.096649	NA	1.5205	0.21754	I9_IHD
MT:1018:G:A	Affx-89025772	0.0019961	0.0069135	0.0032512	0.033466	K21		MT:1018:G:A	Affx-89025772	0.0019961	0.0069277	0.0032512	0.033106	K21		MT:1018:G:A	Affx-89025772	0.0019961	0.20076	NA	4.417	0.035584	K21
MT:1018:G:A	Affx-89025772	0.0019961	0.0075186	0.0034942	0.03142	K57		MT:1018:G:A	Affx-89025772	0.0019961	0.0075367	0.0034943	0.03102	K57		MT:1018:G:A	Affx-89025772	0.0019961	0.19386	NA	4.5775	0.032395	K57
MT:1243:T:C	Affx-34461684	0.019374	0.0025047	0.0025698	0.32971	20002_1065		MT:1243:T:C	Affx-34461684	0.019374	0.0024934	0.0025699	0.33193	20002_1065		MT:1243:T:C	Affx-34461684	0.019374	0.013679	NA	0.93856	0.33265	20002_1065
MT:1243:T:C	Affx-34461684	0.019374	0.0014187	0.0010411	0.17296	20002_1074		MT:1243:T:C	Affx-34461684	0.019374	0.0014632	0.0010411	0.1599	20002_1074		MT:1243:T:C	Affx-34461684	0.019374	0.047253	NA	1.9474	0.16287	20002_1074
MT:1243:T:C	Affx-34461684	0.019374	-0.00056169	0.0016435	0.73254	20002_1465		MT:1243:T:C	Affx-34461684	0.019374	-0.00059677	0.0016435	0.71652	20002_1465		MT:1243:T:C	Affx-34461684	0.019374	-0.0077916	NA	0.12339	0.72538	20002_1465
MT:1243:T:C	Affx-34461684	0.019374	0.0034305	0.0019257	0.074849	20002_1473		MT:1243:T:C	Affx-34461684	0.019374	0.003366	0.0019259	0.0805	20002_1473		MT:1243:T:C	Affx-34461684	0.019374	0.032595	NA	3.0627	0.080108	20002_1473
MT:1243:T:C	Affx-34461684	0.019374	0.00088056	0.001283	0.49252	2443		MT:1243:T:C	Affx-34461684	0.019374	0.0008988	0.0012833	0.4837	2443		MT:1243:T:C	Affx-34461684	0.019374	0.020118	NA	0.51396	0.47343	2443
MT:1243:T:C	Affx-34461684	0.019374	-0.0062447	0.0058736	0.2877	30650_irnt		MT:1243:T:C	Affx-34461684	0.019374	-0.0061712	0.0058732	0.29338	30650_irnt		MT:1243:T:C	Affx-34461684	0.019374	-0.0061712	0.0058732	NA	0.29338	30650_irnt
MT:1243:T:C	Affx-34461684	0.019374	0.00018997	0.0049777	0.96956	30700_irnt		MT:1243:T:C	Affx-34461684	0.019374	0.00021672	0.0049774	0.96527	30700_irnt		MT:1243:T:C	Affx-34461684	0.019374	0.00021672	0.0049774	NA	0.96527	30700_irnt
MT:1243:T:C	Affx-34461684	0.019374	0.0068748	0.0063947	0.28234	30740_irnt		MT:1243:T:C	Affx-34461684	0.019374	0.0068041	0.0063948	0.28733	30740_irnt		MT:1243:T:C	Affx-34461684	0.019374	0.0068041	0.0063948	NA	0.28733	30740_irnt
MT:1243:T:C	Affx-34461684	0.019374	-0.003397	0.00585	0.56145	30760_irnt		MT:1243:T:C	Affx-34461684	0.019374	-0.0031199	0.0058525	0.59397	30760_irnt		MT:1243:T:C	Affx-34461684	0.019374	-0.0031199	0.0058525	NA	0.59397	30760_irnt
MT:1243:T:C	Affx-34461684	0.019374	-0.0067412	0.0060454	0.26481	30780_irnt		MT:1243:T:C	Affx-34461684	0.019374	-0.0067868	0.0060449	0.26155	30780_irnt		MT:1243:T:C	Affx-34461684	0.019374	-0.0067868	0.0060449	NA	0.26155	30780_irnt
MT:1243:T:C	Affx-34461684	0.019374	0.0039624	0.0059564	0.5059	30870_irnt		MT:1243:T:C	Affx-34461684	0.019374	0.0036774	0.0059591	0.53716	30870_irnt		MT:1243:T:C	Affx-34461684	0.019374	0.0036774	0.0059591	NA	0.53716	30870_irnt
MT:1243:T:C	Affx-34461684	0.019374	-0.0028767	0.0077188	0.70939	3148_irnt		MT:1243:T:C	Affx-34461684	0.019374	-0.0028239	0.0077191	0.71449	3148_irnt		MT:1243:T:C	Affx-34461684	0.019374	-0.0028239	0.0077191	NA	0.71449	3148_irnt
MT:1243:T:C	Affx-34461684	0.019374	0.0010772	0.0016722	0.51948	3393		MT:1243:T:C	Affx-34461684	0.019374	0.0010829	0.0016722	0.51725	3393		MT:1243:T:C	Affx-34461684	0.019374	0.023762	NA	0.45053	0.50208	3393
MT:1243:T:C	Affx-34461684	0.019374	-3.4855e-05	0.0060947	0.99544	4079_irnt		MT:1243:T:C	Affx-34461684	0.019374	-0.0002743	0.0060944	0.9641	4079_irnt		MT:1243:T:C	Affx-34461684	0.019374	-0.0002743	0.0060944	NA	0.9641	4079_irnt
MT:1243:T:C	Affx-34461684	0.019374	0.0047921	0.005771	0.40633	4080_irnt		MT:1243:T:C	Affx-34461684	0.019374	0.0045438	0.005771	0.43108	4080_irnt		MT:1243:T:C	Affx-34461684	0.019374	0.0045438	0.005771	NA	0.43108	4080_irnt
MT:1243:T:C	Affx-34461684	0.019374	-0.0008947	0.0012544	0.47568	C3_SKIN		MT:1243:T:C	Affx-34461684	0.019374	-0.00088943	0.0012543	0.47825	C3_SKIN		MT:1243:T:C	Affx-34461684	0.019374	-0.020241	NA	0.47452	0.49092	C3_SKIN
MT:1243:T:C	Affx-34461684	0.019374	0.00016586	0.0010694	0.87675	H26		MT:1243:T:C	Affx-34461684	0.019374	0.00016249	0.0010694	0.87922	H26		MT:1243:T:C	Affx-34461684	0.019374	0.0063132	NA	0.034293	0.85308	H26
MT:1243:T:C	Affx-34461684	0.019374	0.00012957	0.00081316	0.8734	I48		MT:1243:T:C	Affx-34461684	0.019374	0.00012167	0.00081311	0.88106	I48		MT:1243:T:C	Affx-34461684	0.019374	0.0084395	NA	0.035932	0.84966	I48
MT:1243:T:C	Affx-34461684	0.019374	0.0003823	0.00098889	0.69906	I9_CHD		MT:1243:T:C	Affx-34461684	0.019374	0.00035297	0.00098894	0.72115	I9_CHD		MT:1243:T:C	Affx-34461684	0.019374	0.014037	NA	0.14871	0.69977	I9_CHD
MT:1243:T:C	Affx-34461684	0.019374	0.00029115	0.0013793	0.83282	I9_IHD		MT:1243:T:C	Affx-34461684	0.019374	0.00031538	0.0013794	0.81916	I9_IHD		MT:1243:T:C	Affx-34461684	0.019374	0.0062491	NA	0.056759	0.81169	I9_IHD
MT:1243:T:C	Affx-34461684	0.019374	-0.0003902	0.0010525	0.71083	K21		MT:1243:T:C	Affx-34461684	0.019374	-0.00040368	0.0010524	0.7013	K21		MT:1243:T:C	Affx-34461684	0.019374	-0.012339	NA	0.12535	0.7233	K21
MT:1243:T:C	Affx-34461684	0.019374	0.00032663	0.00091254	0.72039	K44		MT:1243:T:C	Affx-34461684	0.019374	0.00031634	0.00091249	0.72884	K44		MT:1243:T:C	Affx-34461684	0.019374	0.015205	NA	0.14694	0.70148	K44
MT:1243:T:C	Affx-34461684	0.019374	0.00066761	0.0011312	0.55507	K57		MT:1243:T:C	Affx-34461684	0.019374	0.00065116	0.0011311	0.56483	K57		MT:1243:T:C	Affx-34461684	0.019374	0.018992	NA	0.35553	0.551	K57
MT:1391:T:C	Affx-89025736	0.0013233	0.0062475	0.0097542	0.52186	20002_1065		MT:1391:T:C	Affx-89025736	0.0013233	0.0062538	0.0097553	0.52148	20002_1065		MT:1391:T:C	Affx-89025736	0.0013233	0.035951	NA	0.44976	0.50245	20002_1065
MT:1391:T:C	Affx-89025736	0.0013233	-0.0037456	0.0062385	0.54824	20002_1465		MT:1391:T:C	Affx-89025736	0.0013233	-0.003742	0.0062389	0.54864	20002_1465		MT:1391:T:C	Affx-89025736	0.0013233	-0.04507	NA	0.26558	0.60631	20002_1465
MT:1391:T:C	Affx-89025736	0.0013233	-0.0084109	0.0073096	0.24987	20002_1473		MT:1391:T:C	Affx-89025736	0.0013233	-0.0084044	0.0073107	0.25031	20002_1473		MT:1391:T:C	Affx-89025736	0.0013233	-0.083534	NA	1.2317	0.26707	20002_1473
MT:1391:T:C	Affx-89025736	0.0013233	-0.00058162	0.0048602	0.90474	2443		MT:1391:T:C	Affx-89025736	0.0013233	-0.00057963	0.0048616	0.9051	2443		MT:1391:T:C	Affx-89025736	0.0013233	-0.0021754	NA	0.0003998	0.98405	2443
MT:1391:T:C	Affx-89025736	0.0013233	0.0054573	0.022326	0.8069	30650_irnt		MT:1391:T:C	Affx-89025736	0.0013233	0.0054537	0.022326	0.80702	30650_irnt		MT:1391:T:C	Affx-89025736	0.0013233	0.0054537	0.022326	NA	0.80702	30650_irnt
MT:1391:T:C	Affx-89025736	0.0013233	-0.013621	0.018948	0.47222	30700_irnt		MT:1391:T:C	Affx-89025736	0.0013233	-0.013626	0.018948	0.47207	30700_irnt		MT:1391:T:C	Affx-89025736	0.0013233	-0.013626	0.018948	NA	0.47207	30700_irnt
MT:1391:T:C	Affx-89025736	0.0013233	0.050155	0.024419	0.039985	30740_irnt		MT:1391:T:C	Affx-89025736	0.0013233	0.050068	0.02442	0.040333	30740_irnt		MT:1391:T:C	Affx-89025736	0.0013233	0.050068	0.02442	NA	0.040333	30740_irnt
MT:1391:T:C	Affx-89025736	0.0013233	0.03732	0.022305	0.094291	30760_irnt		MT:1391:T:C	Affx-89025736	0.0013233	0.037579	0.022314	0.09217	30760_irnt		MT:1391:T:C	Affx-89025736	0.0013233	0.037579	0.022314	NA	0.09217	30760_irnt
MT:1391:T:C	Affx-89025736	0.0013233	0.011524	0.023007	0.61643	30780_irnt		MT:1391:T:C	Affx-89025736	0.0013233	0.011524	0.023007	0.61644	30780_irnt		MT:1391:T:C	Affx-89025736	0.0013233	0.011524	0.023007	NA	0.61644	30780_irnt
MT:1391:T:C	Affx-89025736	0.0013233	-0.0063225	0.022694	0.78055	30870_irnt		MT:1391:T:C	Affx-89025736	0.0013233	-0.0062908	0.022705	0.78173	30870_irnt		MT:1391:T:C	Affx-89025736	0.0013233	-0.0062908	0.022705	NA	0.78173	30870_irnt
MT:1391:T:C	Affx-89025736	0.0013233	-0.0085817	0.030074	0.77537	3148_irnt		MT:1391:T:C	Affx-89025736	0.0013233	-0.008686	0.030075	0.77273	3148_irnt		MT:1391:T:C	Affx-89025736	0.0013233	-0.008686	0.030075	NA	0.77273	3148_irnt
MT:1391:T:C	Affx-89025736	0.0013233	-0.023886	0.022749	0.29373	4079_irnt		MT:1391:T:C	Affx-89025736	0.0013233	-0.023903	0.022749	0.29339	4079_irnt		MT:1391:T:C	Affx-89025736	0.0013233	-0.023903	0.022749	NA	0.29339	4079_irnt
MT:1391:T:C	Affx-89025736	0.0013233	-0.023697	0.021541	0.27129	4080_irnt		MT:1391:T:C	Affx-89025736	0.0013233	-0.023748	0.021542	0.27028	4080_irnt		MT:1391:T:C	Affx-89025736	0.0013233	-0.023748	0.021542	NA	0.27028	4080_irnt
MT:1391:T:C	Affx-89025736	0.0013233	0.00017739	0.0047563	0.97025	C3_SKIN		MT:1391:T:C	Affx-89025736	0.0013233	0.00017693	0.0047563	0.97033	C3_SKIN		MT:1391:T:C	Affx-89025736	0.0013233	0.015776	NA	0.019948	0.88768	C3_SKIN
MT:1391:T:C	Affx-89025736	0.0013233	0.0091654	0.0052299	0.079688	I9_IHD		MT:1391:T:C	Affx-89025736	0.0013233	0.0091673	0.0052309	0.079683	I9_IHD		MT:1391:T:C	Affx-89025736	0.0013233	0.16872	NA	3.2466	0.071574	I9_IHD
MT:1406:T:C	Affx-89025696	0.0033542	0.0054224	0.0061311	0.37648	20002_1065		MT:1406:T:C	Affx-89025696	0.0033542	0.0055326	0.0061318	0.36691	20002_1065		MT:1406:T:C	Affx-89025696	0.0033542	0.030358	NA	0.81461	0.36676	20002_1065
MT:1406:T:C	Affx-89025696	0.0033542	0.0056733	0.0024838	0.022364	20002_1074		MT:1406:T:C	Affx-89025696	0.0033542	0.005714	0.0024841	0.021438	20002_1074		MT:1406:T:C	Affx-89025696	0.0033542	0.1772	NA	5.3874	0.020282	20002_1074
MT:1406:T:C	Affx-89025696	0.0033542	0.0021292	0.0039213	0.58714	20002_1465		MT:1406:T:C	Affx-89025696	0.0033542	0.0021828	0.0039215	0.57779	20002_1465		MT:1406:T:C	Affx-89025696	0.0033542	0.029908	NA	0.32759	0.56708	20002_1465
MT:1406:T:C	Affx-89025696	0.0033542	0.0083767	0.0045945	0.068277	20002_1473		MT:1406:T:C	Affx-89025696	0.0033542	0.0084754	0.0045952	0.065126	20002_1473		MT:1406:T:C	Affx-89025696	0.0033542	0.080467	NA	3.3926	0.06549	20002_1473
MT:1406:T:C	Affx-89025696	0.0033542	0.00072575	0.0030606	0.81256	2443		MT:1406:T:C	Affx-89025696	0.0033542	0.00081357	0.0030615	0.79044	2443		MT:1406:T:C	Affx-89025696	0.0033542	0.022274	NA	0.11046	0.73962	2443
MT:1406:T:C	Affx-89025696	0.0033542	-0.021603	0.014102	0.12554	30650_irnt		MT:1406:T:C	Affx-89025696	0.0033542	-0.021641	0.014102	0.12487	30650_irnt		MT:1406:T:C	Affx-89025696	0.0033542	-0.021641	0.014102	NA	0.12487	30650_irnt
MT:1406:T:C	Affx-89025696	0.0033542	-0.012912	0.011941	0.27958	30700_irnt		MT:1406:T:C	Affx-89025696	0.0033542	-0.013016	0.011942	0.27573	30700_irnt		MT:1406:T:C	Affx-89025696	0.0033542	-0.013016	0.011942	NA	0.27573	30700_irnt
MT:1406:T:C	Affx-89025696	0.0033542	0.028722	0.015495	0.063794	30740_irnt		MT:1406:T:C	Affx-89025696	0.0033542	0.028884	0.015495	0.062316	30740_irnt		MT:1406:T:C	Affx-89025696	0.0033542	0.028884	0.015495	NA	0.062316	30740_irnt
MT:1406:T:C	Affx-89025696	0.0033542	0.002456	0.014167	0.86237	30760_irnt		MT:1406:T:C	Affx-89025696	0.0033542	0.0018393	0.014173	0.89675	30760_irnt		MT:1406:T:C	Affx-89025696	0.0033542	0.0018393	0.014173	NA	0.89675	30760_irnt
MT:1406:T:C	Affx-89025696	0.0033542	-0.03734	0.014512	0.010083	30780_irnt		MT:1406:T:C	Affx-89025696	0.0033542	-0.037376	0.014512	0.01001	30780_irnt		MT:1406:T:C	Affx-89025696	0.0033542	-0.037376	0.014512	NA	0.01001	30780_irnt
MT:1406:T:C	Affx-89025696	0.0033542	-0.012996	0.01428	0.36278	30870_irnt		MT:1406:T:C	Affx-89025696	0.0033542	-0.012512	0.014288	0.38118	30870_irnt		MT:1406:T:C	Affx-89025696	0.0033542	-0.012512	0.014288	NA	0.38118	30870_irnt
MT:1406:T:C	Affx-89025696	0.0033542	-0.049637	0.018596	0.0076012	3148_irnt		MT:1406:T:C	Affx-89025696	0.0033542	-0.049945	0.018596	0.0072363	3148_irnt		MT:1406:T:C	Affx-89025696	0.0033542	-0.049945	0.018596	NA	0.0072363	3148_irnt
MT:1406:T:C	Affx-89025696	0.0033542	0.0036732	0.003928	0.34972	3393		MT:1406:T:C	Affx-89025696	0.0033542	0.0036511	0.0039279	0.35262	3393		MT:1406:T:C	Affx-89025696	0.0033542	0.080126	NA	0.97685	0.32298	3393
MT:1406:T:C	Affx-89025696	0.0033542	-0.012483	0.014389	0.38566	4079_irnt		MT:1406:T:C	Affx-89025696	0.0033542	-0.012414	0.014389	0.38827	4079_irnt		MT:1406:T:C	Affx-89025696	0.0033542	-0.012414	0.014389	NA	0.38827	4079_irnt
MT:1406:T:C	Affx-89025696	0.0033542	0.0010512	0.013625	0.9385	4080_irnt		MT:1406:T:C	Affx-89025696	0.0033542	0.0012139	0.013626	0.92901	4080_irnt		MT:1406:T:C	Affx-89025696	0.0033542	0.0012139	0.013626	NA	0.92901	4080_irnt
MT:1406:T:C	Affx-89025696	0.0033542	-0.0036865	0.0029927	0.21802	C3_SKIN		MT:1406:T:C	Affx-89025696	0.0033542	-0.0036986	0.0029927	0.21651	C3_SKIN		MT:1406:T:C	Affx-89025696	0.0033542	-0.088602	NA	1.4594	0.22703	C3_SKIN
MT:1406:T:C	Affx-89025696	0.0033542	0.0031142	0.0025516	0.22228	H26		MT:1406:T:C	Affx-89025696	0.0033542	0.003119	0.0025515	0.22156	H26		MT:1406:T:C	Affx-89025696	0.0033542	0.097612	NA	1.5939	0.20677	H26
MT:1406:T:C	Affx-89025696	0.0033542	-0.0051865	0.0019401	0.0075105	I48		MT:1406:T:C	Affx-89025696	0.0033542	-0.0051747	0.0019401	0.0076481	I48		MT:1406:T:C	Affx-89025696	0.0033542	-0.39003	NA	8.2037	0.0041805	I48
MT:1406:T:C	Affx-89025696	0.0033542	0.0015793	0.0023594	0.50326	I9_CHD		MT:1406:T:C	Affx-89025696	0.0033542	0.0016258	0.0023596	0.49083	I9_CHD		MT:1406:T:C	Affx-89025696	0.0033542	0.067752	NA	0.62395	0.42958	I9_CHD
MT:1406:T:C	Affx-89025696	0.0033542	0.0017572	0.0032908	0.59335	I9_IHD		MT:1406:T:C	Affx-89025696	0.0033542	0.0018296	0.0032914	0.5783	I9_IHD		MT:1406:T:C	Affx-89025696	0.0033542	0.039695	NA	0.40526	0.52438	I9_IHD
MT:1406:T:C	Affx-89025696	0.0033542	-0.0020301	0.0025111	0.41884	K21		MT:1406:T:C	Affx-89025696	0.0033542	-0.0020103	0.0025111	0.42339	K21		MT:1406:T:C	Affx-89025696	0.0033542	-0.063821	NA	0.54921	0.45864	K21
MT:1406:T:C	Affx-89025696	0.0033542	-0.0030163	0.0021772	0.16593	K44		MT:1406:T:C	Affx-89025696	0.0033542	-0.0030007	0.0021772	0.16814	K44		MT:1406:T:C	Affx-89025696	0.0033542	-0.14137	NA	1.8414	0.17479	K44
MT:1406:T:C	Affx-89025696	0.0033542	-0.0024149	0.0026988	0.37089	K57		MT:1406:T:C	Affx-89025696	0.0033542	-0.0023899	0.0026989	0.37588	K57		MT:1406:T:C	Affx-89025696	0.0033542	-0.068094	NA	0.71146	0.39896	K57
MT:1438:A:G	Affx-34461788	0.97108	0.0039036	0.0021155	0.065009	20002_1065		MT:1438:A:G	Affx-34461788	0.97108	0.003882	0.0021157	0.066537	20002_1065		MT:1438:A:G	Affx-34461788	0.97108	0.021588	NA	3.3665	0.066534	20002_1065
MT:1438:A:G	Affx-34461788	0.97108	0.00093989	0.00085704	0.27278	20002_1074		MT:1438:A:G	Affx-34461788	0.97108	0.00093268	0.00085715	0.27654	20002_1074		MT:1438:A:G	Affx-34461788	0.97108	0.030429	NA	1.0682	0.30136	20002_1074
MT:1438:A:G	Affx-34461788	0.97108	-0.00071228	0.001353	0.59859	20002_1465		MT:1438:A:G	Affx-34461788	0.97108	-0.0007232	0.0013531	0.59301	20002_1465		MT:1438:A:G	Affx-34461788	0.97108	-0.010086	NA	0.30402	0.58137	20002_1465
MT:1438:A:G	Affx-34461788	0.97108	0.0023519	0.0015853	0.13793	20002_1473		MT:1438:A:G	Affx-34461788	0.97108	0.0023318	0.0015856	0.14139	20002_1473		MT:1438:A:G	Affx-34461788	0.97108	0.023079	NA	2.1427	0.14325	20002_1473
MT:1438:A:G	Affx-34461788	0.97108	-0.00025392	0.0010565	0.81006	2443		MT:1438:A:G	Affx-34461788	0.97108	-0.00027227	0.0010568	0.79669	2443		MT:1438:A:G	Affx-34461788	0.97108	-0.0065761	NA	0.079255	0.77831	2443
MT:1438:A:G	Affx-34461788	0.97108	-0.00013309	0.0048292	0.97801	30650_irnt		MT:1438:A:G	Affx-34461788	0.97108	-0.0001214	0.0048292	0.97994	30650_irnt		MT:1438:A:G	Affx-34461788	0.97108	-0.0001214	0.0048292	NA	0.97994	30650_irnt
MT:1438:A:G	Affx-34461788	0.97108	-0.0079674	0.0040922	0.051539	30700_irnt		MT:1438:A:G	Affx-34461788	0.97108	-0.0079365	0.0040923	0.052456	30700_irnt		MT:1438:A:G	Affx-34461788	0.97108	-0.0079365	0.0040923	NA	0.052456	30700_irnt
MT:1438:A:G	Affx-34461788	0.97108	-0.0027286	0.0052509	0.60332	30740_irnt		MT:1438:A:G	Affx-34461788	0.97108	-0.0027369	0.005251	0.60222	30740_irnt		MT:1438:A:G	Affx-34461788	0.97108	-0.0027369	0.005251	NA	0.60222	30740_irnt
MT:1438:A:G	Affx-34461788	0.97108	0.0035378	0.0048053	0.46159	30760_irnt		MT:1438:A:G	Affx-34461788	0.97108	0.0035752	0.0048074	0.45707	30760_irnt		MT:1438:A:G	Affx-34461788	0.97108	0.0035752	0.0048074	NA	0.45707	30760_irnt
MT:1438:A:G	Affx-34461788	0.97108	0.0043524	0.0049743	0.38159	30780_irnt		MT:1438:A:G	Affx-34461788	0.97108	0.0043636	0.0049743	0.38037	30780_irnt		MT:1438:A:G	Affx-34461788	0.97108	0.0043636	0.0049743	NA	0.38037	30780_irnt
MT:1438:A:G	Affx-34461788	0.97108	0.00056304	0.004896	0.90845	30870_irnt		MT:1438:A:G	Affx-34461788	0.97108	0.0004185	0.0048986	0.93192	30870_irnt		MT:1438:A:G	Affx-34461788	0.97108	0.0004185	0.0048986	NA	0.93192	30870_irnt
MT:1438:A:G	Affx-34461788	0.97108	-0.017031	0.0063364	0.0071919	3148_irnt		MT:1438:A:G	Affx-34461788	0.97108	-0.017065	0.0063366	0.0070794	3148_irnt		MT:1438:A:G	Affx-34461788	0.97108	-0.017065	0.0063366	NA	0.0070794	3148_irnt
MT:1438:A:G	Affx-34461788	0.97108	0.00085684	0.0013675	0.53094	3393		MT:1438:A:G	Affx-34461788	0.97108	0.0008611	0.0013675	0.5289	3393		MT:1438:A:G	Affx-34461788	0.97108	0.018123	NA	0.36436	0.5461	3393
MT:1438:A:G	Affx-34461788	0.97108	0.0016206	0.0050084	0.74626	4079_irnt		MT:1438:A:G	Affx-34461788	0.97108	0.001606	0.0050084	0.74848	4079_irnt		MT:1438:A:G	Affx-34461788	0.97108	0.001606	0.0050084	NA	0.74848	4079_irnt
MT:1438:A:G	Affx-34461788	0.97108	0.0081759	0.0047424	0.084706	4080_irnt		MT:1438:A:G	Affx-34461788	0.97108	0.0081469	0.0047427	0.085839	4080_irnt		MT:1438:A:G	Affx-34461788	0.97108	0.0081469	0.0047427	NA	0.085839	4080_irnt
MT:1438:A:G	Affx-34461788	0.97108	-0.00051251	0.0010325	0.61963	C3_SKIN		MT:1438:A:G	Affx-34461788	0.97108	-0.00051011	0.0010325	0.62127	C3_SKIN		MT:1438:A:G	Affx-34461788	0.97108	-0.01259	NA	0.27889	0.59743	C3_SKIN
MT:1438:A:G	Affx-34461788	0.97108	0.0013067	0.00088028	0.13771	H26		MT:1438:A:G	Affx-34461788	0.97108	0.0013057	0.00088028	0.13801	H26		MT:1438:A:G	Affx-34461788	0.97108	0.040956	NA	2.0229	0.15494	H26
MT:1438:A:G	Affx-34461788	0.97108	0.00043244	0.00066933	0.51823	I48		MT:1438:A:G	Affx-34461788	0.97108	0.00043006	0.00066934	0.52054	I48		MT:1438:A:G	Affx-34461788	0.97108	0.022446	NA	0.36095	0.54798	I48
MT:1438:A:G	Affx-34461788	0.97108	-0.0006233	0.00081397	0.44382	I9_CHD		MT:1438:A:G	Affx-34461788	0.97108	-0.00063266	0.00081408	0.43707	I9_CHD		MT:1438:A:G	Affx-34461788	0.97108	-0.02494	NA	0.6921	0.40545	I9_CHD
MT:1438:A:G	Affx-34461788	0.97108	0.0008116	0.0011353	0.47469	I9_IHD		MT:1438:A:G	Affx-34461788	0.97108	0.00079808	0.0011355	0.48216	I9_IHD		MT:1438:A:G	Affx-34461788	0.97108	0.0142	NA	0.41868	0.5176	I9_IHD
MT:1438:A:G	Affx-34461788	0.97108	-0.0011494	0.00086633	0.18458	K21		MT:1438:A:G	Affx-34461788	0.97108	-0.0011535	0.00086634	0.18306	K21		MT:1438:A:G	Affx-34461788	0.97108	-0.037551	NA	1.8056	0.17903	K21
MT:1438:A:G	Affx-34461788	0.97108	0.00024296	0.00075114	0.74635	K44		MT:1438:A:G	Affx-34461788	0.97108	0.0002398	0.00075114	0.74954	K44		MT:1438:A:G	Affx-34461788	0.97108	0.0086126	NA	0.067445	0.79509	K44
MT:1438:A:G	Affx-34461788	0.97108	-0.00097273	0.0009311	0.29616	K57		MT:1438:A:G	Affx-34461788	0.97108	-0.00097778	0.00093112	0.29367	K57		MT:1438:A:G	Affx-34461788	0.97108	-0.028503	NA	1.1826	0.27682	K57
MT:1555:A:G	Affx-89025706	0.0023887	0.0054505	0.00726	0.4528	20002_1065		MT:1555:A:G	Affx-89025706	0.0023887	0.0054546	0.0072608	0.45251	20002_1065		MT:1555:A:G	Affx-89025706	0.0023887	0.030112	NA	0.57236	0.44932	20002_1065
MT:1555:A:G	Affx-89025706	0.0023887	-0.00096881	0.0029412	0.74186	20002_1074		MT:1555:A:G	Affx-89025706	0.0023887	-0.00096836	0.0029416	0.74201	20002_1074		MT:1555:A:G	Affx-89025706	0.0023887	-0.027359	NA	0.075848	0.783	20002_1074
MT:1555:A:G	Affx-89025706	0.0023887	0.0042269	0.0046433	0.36265	20002_1465		MT:1555:A:G	Affx-89025706	0.0023887	0.0042295	0.0046436	0.36238	20002_1465		MT:1555:A:G	Affx-89025706	0.0023887	0.0583	NA	0.90649	0.34105	20002_1465
MT:1555:A:G	Affx-89025706	0.0023887	0.00044206	0.0054406	0.93524	20002_1473		MT:1555:A:G	Affx-89025706	0.0023887	0.00044684	0.0054414	0.93455	20002_1473		MT:1555:A:G	Affx-89025706	0.0023887	0.0049262	NA	0.0086059	0.92609	20002_1473
MT:1555:A:G	Affx-89025706	0.0023887	0.00051734	0.0036254	0.88653	2443		MT:1555:A:G	Affx-89025706	0.0023887	0.00052163	0.0036265	0.88563	2443		MT:1555:A:G	Affx-89025706	0.0023887	0.014844	NA	0.035413	0.85073	2443
MT:1555:A:G	Affx-89025706	0.0023887	-0.01172	0.016517	0.47797	30650_irnt		MT:1555:A:G	Affx-89025706	0.0023887	-0.011732	0.016517	0.47752	30650_irnt		MT:1555:A:G	Affx-89025706	0.0023887	-0.011732	0.016517	NA	0.47752	30650_irnt
MT:1555:A:G	Affx-89025706	0.0023887	-0.019469	0.014	0.16435	30700_irnt		MT:1555:A:G	Affx-89025706	0.0023887	-0.019495	0.014001	0.16379	30700_irnt		MT:1555:A:G	Affx-89025706	0.0023887	-0.019495	0.014001	NA	0.16379	30700_irnt
MT:1555:A:G	Affx-89025706	0.0023887	0.0048317	0.018103	0.78955	30740_irnt		MT:1555:A:G	Affx-89025706	0.0023887	0.0048904	0.018104	0.78706	30740_irnt		MT:1555:A:G	Affx-89025706	0.0023887	0.0048904	0.018104	NA	0.78706	30740_irnt
MT:1555:A:G	Affx-89025706	0.0023887	-0.0091014	0.016599	0.58347	30760_irnt		MT:1555:A:G	Affx-89025706	0.0023887	-0.0093481	0.016606	0.57348	30760_irnt		MT:1555:A:G	Affx-89025706	0.0023887	-0.0093481	0.016606	NA	0.57348	30760_irnt
MT:1555:A:G	Affx-89025706	0.0023887	-0.0044047	0.017	0.79556	30780_irnt		MT:1555:A:G	Affx-89025706	0.0023887	-0.0044134	0.017	0.79516	30780_irnt		MT:1555:A:G	Affx-89025706	0.0023887	-0.0044134	0.017	NA	0.79516	30780_irnt
MT:1555:A:G	Affx-89025706	0.0023887	0.019204	0.01677	0.25215	30870_irnt		MT:1555:A:G	Affx-89025706	0.0023887	0.019343	0.016779	0.24899	30870_irnt		MT:1555:A:G	Affx-89025706	0.0023887	0.019343	0.016779	NA	0.24899	30870_irnt
MT:1555:A:G	Affx-89025706	0.0023887	-0.031232	0.021115	0.1391	3148_irnt		MT:1555:A:G	Affx-89025706	0.0023887	-0.031107	0.021116	0.1407	3148_irnt		MT:1555:A:G	Affx-89025706	0.0023887	-0.031107	0.021116	NA	0.1407	3148_irnt
MT:1555:A:G	Affx-89025706	0.0023887	0.0098618	0.004784	0.039264	3393		MT:1555:A:G	Affx-89025706	0.0023887	0.0098489	0.004784	0.039522	3393		MT:1555:A:G	Affx-89025706	0.0023887	0.18512	NA	4.0569	0.043991	3393
MT:1555:A:G	Affx-89025706	0.0023887	0.024117	0.017109	0.15867	4079_irnt		MT:1555:A:G	Affx-89025706	0.0023887	0.024154	0.01711	0.15803	4079_irnt		MT:1555:A:G	Affx-89025706	0.0023887	0.024154	0.01711	NA	0.15803	4079_irnt
MT:1555:A:G	Affx-89025706	0.0023887	0.014536	0.016201	0.3696	4080_irnt		MT:1555:A:G	Affx-89025706	0.0023887	0.01462	0.016202	0.36688	4080_irnt		MT:1555:A:G	Affx-89025706	0.0023887	0.01462	0.016202	NA	0.36688	4080_irnt
MT:1555:A:G	Affx-89025706	0.0023887	0.0069892	0.0035417	0.048454	C3_SKIN		MT:1555:A:G	Affx-89025706	0.0023887	0.0069888	0.0035417	0.048466	C3_SKIN		MT:1555:A:G	Affx-89025706	0.0023887	0.14939	NA	3.8928	0.048493	C3_SKIN
MT:1555:A:G	Affx-89025706	0.0023887	0.00020956	0.0030196	0.94467	H26		MT:1555:A:G	Affx-89025706	0.0023887	0.00020977	0.0030196	0.94462	H26		MT:1555:A:G	Affx-89025706	0.0023887	0.013139	NA	0.018374	0.89218	H26
MT:1555:A:G	Affx-89025706	0.0023887	-0.0016556	0.0027922	0.55323	I9_CHD		MT:1555:A:G	Affx-89025706	0.0023887	-0.0016538	0.0027925	0.55369	I9_CHD		MT:1555:A:G	Affx-89025706	0.0023887	-0.053891	NA	0.25743	0.61189	I9_CHD
MT:1555:A:G	Affx-89025706	0.0023887	0.003535	0.0038944	0.36404	I9_IHD		MT:1555:A:G	Affx-89025706	0.0023887	0.0035362	0.0038952	0.36396	I9_IHD		MT:1555:A:G	Affx-89025706	0.0023887	0.065054	NA	0.83321	0.36135	I9_IHD
MT:1555:A:G	Affx-89025706	0.0023887	3.3178e-05	0.0029718	0.99109	K21		MT:1555:A:G	Affx-89025706	0.0023887	3.3978e-05	0.0029718	0.99088	K21		MT:1555:A:G	Affx-89025706	0.0023887	0.010053	NA	0.010639	0.91785	K21
MT:1555:A:G	Affx-89025706	0.0023887	-0.0033044	0.0025766	0.19968	K44		MT:1555:A:G	Affx-89025706	0.0023887	-0.0033038	0.0025766	0.19977	K44		MT:1555:A:G	Affx-89025706	0.0023887	-0.15747	NA	1.5581	0.21195	K44
MT:1555:A:G	Affx-89025706	0.0023887	-0.0045311	0.0031939	0.156	K57		MT:1555:A:G	Affx-89025706	0.0023887	-0.0045302	0.003194	0.15609	K57		MT:1555:A:G	Affx-89025706	0.0023887	-0.14208	NA	1.9971	0.1576	K57
MT:1719:G:A	Affx-79381658	0.083083	-0.0016736	0.0012845	0.19262	20002_1065		MT:1719:G:A	Affx-79381658	0.083083	-0.0016705	0.0012847	0.19348	20002_1065		MT:1719:G:A	Affx-79381658	0.083083	-0.0093098	NA	1.7098	0.19102	20002_1065
MT:1719:G:A	Affx-79381658	0.083083	-0.00073332	0.00052039	0.15879	20002_1074		MT:1719:G:A	Affx-79381658	0.083083	-0.00073323	0.00052046	0.15889	20002_1074		MT:1719:G:A	Affx-79381658	0.083083	-0.025882	NA	2.1247	0.14494	20002_1074
MT:1719:G:A	Affx-79381658	0.083083	-0.00050737	0.00082156	0.53686	20002_1465		MT:1719:G:A	Affx-79381658	0.083083	-0.00050532	0.00082161	0.53853	20002_1465		MT:1719:G:A	Affx-79381658	0.083083	-0.0069125	NA	0.38503	0.53492	20002_1465
MT:1719:G:A	Affx-79381658	0.083083	-0.0014809	0.00096262	0.12394	20002_1473		MT:1719:G:A	Affx-79381658	0.083083	-0.0014771	0.00096276	0.12496	20002_1473		MT:1719:G:A	Affx-79381658	0.083083	-0.014758	NA	2.3963	0.12163	20002_1473
MT:1719:G:A	Affx-79381658	0.083083	-0.00023464	0.00064156	0.71456	2443		MT:1719:G:A	Affx-79381658	0.083083	-0.00023356	0.00064175	0.7159	2443		MT:1719:G:A	Affx-79381658	0.083083	-0.0050773	NA	0.12607	0.72254	2443
MT:1719:G:A	Affx-79381658	0.083083	0.012409	0.0029325	2.3227e-05	30650_irnt		MT:1719:G:A	Affx-79381658	0.083083	0.012407	0.0029325	2.3275e-05	30650_irnt		MT:1719:G:A	Affx-79381658	0.083083	0.012407	0.0029325	NA	2.3275e-05	30650_irnt
MT:1719:G:A	Affx-79381658	0.083083	-0.011267	0.002485	5.79e-06	30700_irnt		MT:1719:G:A	Affx-79381658	0.083083	-0.011268	0.0024851	5.7816e-06	30700_irnt		MT:1719:G:A	Affx-79381658	0.083083	-0.011268	0.0024851	NA	5.7816e-06	30700_irnt
MT:1719:G:A	Affx-79381658	0.083083	-0.0015086	0.0031894	0.6362	30740_irnt		MT:1719:G:A	Affx-79381658	0.083083	-0.0015121	0.0031895	0.63544	30740_irnt		MT:1719:G:A	Affx-79381658	0.083083	-0.0015121	0.0031895	NA	0.63544	30740_irnt
MT:1719:G:A	Affx-79381658	0.083083	0.00089779	0.0029193	0.75844	30760_irnt		MT:1719:G:A	Affx-79381658	0.083083	0.0009106	0.0029206	0.7552	30760_irnt		MT:1719:G:A	Affx-79381658	0.083083	0.0009106	0.0029206	NA	0.7552	30760_irnt
MT:1719:G:A	Affx-79381658	0.083083	0.0012115	0.0030194	0.68824	30780_irnt		MT:1719:G:A	Affx-79381658	0.083083	0.0012131	0.0030194	0.68785	30780_irnt		MT:1719:G:A	Affx-79381658	0.083083	0.0012131	0.0030194	NA	0.68785	30780_irnt
MT:1719:G:A	Affx-79381658	0.083083	-0.0022232	0.0029737	0.45468	30870_irnt		MT:1719:G:A	Affx-79381658	0.083083	-0.0022217	0.0029752	0.45522	30870_irnt		MT:1719:G:A	Affx-79381658	0.083083	-0.0022217	0.0029752	NA	0.45522	30870_irnt
MT:1719:G:A	Affx-79381658	0.083083	-0.0033778	0.003851	0.38042	3148_irnt		MT:1719:G:A	Affx-79381658	0.083083	-0.0033952	0.0038512	0.37799	3148_irnt		MT:1719:G:A	Affx-79381658	0.083083	-0.0033952	0.0038512	NA	0.37799	3148_irnt
MT:1719:G:A	Affx-79381658	0.083083	-0.0011563	0.00083345	0.16534	3393		MT:1719:G:A	Affx-79381658	0.083083	-0.0011547	0.00083345	0.16592	3393		MT:1719:G:A	Affx-79381658	0.083083	-0.025494	NA	1.9629	0.1612	3393
MT:1719:G:A	Affx-79381658	0.083083	-0.0046119	0.003049	0.13039	4079_irnt		MT:1719:G:A	Affx-79381658	0.083083	-0.0046068	0.0030491	0.13082	4079_irnt		MT:1719:G:A	Affx-79381658	0.083083	-0.0046068	0.0030491	NA	0.13082	4079_irnt
MT:1719:G:A	Affx-79381658	0.083083	-0.0041331	0.0028872	0.15228	4080_irnt		MT:1719:G:A	Affx-79381658	0.083083	-0.0041285	0.0028874	0.15276	4080_irnt		MT:1719:G:A	Affx-79381658	0.083083	-0.0041285	0.0028874	NA	0.15276	4080_irnt
MT:1719:G:A	Affx-79381658	0.083083	0.00056014	0.000627	0.37166	C3_SKIN		MT:1719:G:A	Affx-79381658	0.083083	0.00055974	0.000627	0.372	C3_SKIN		MT:1719:G:A	Affx-79381658	0.083083	0.012737	NA	0.77683	0.37811	C3_SKIN
MT:1719:G:A	Affx-79381658	0.083083	0.00043701	0.00053457	0.41365	H26		MT:1719:G:A	Affx-79381658	0.083083	0.00043721	0.00053457	0.41343	H26		MT:1719:G:A	Affx-79381658	0.083083	0.01361	NA	0.64677	0.42127	H26
MT:1719:G:A	Affx-79381658	0.083083	0.00015404	0.00040646	0.7047	I48		MT:1719:G:A	Affx-79381658	0.083083	0.0001545	0.00040646	0.70386	I48		MT:1719:G:A	Affx-79381658	0.083083	0.0086019	NA	0.14834	0.70013	I48
MT:1719:G:A	Affx-79381658	0.083083	-0.00037236	0.0004943	0.45126	I9_CHD		MT:1719:G:A	Affx-79381658	0.083083	-0.00037058	0.00049436	0.45348	I9_CHD		MT:1719:G:A	Affx-79381658	0.083083	-0.01458	NA	0.61492	0.43294	I9_CHD
MT:1719:G:A	Affx-79381658	0.083083	-0.00042873	0.00068943	0.53404	I9_IHD		MT:1719:G:A	Affx-79381658	0.083083	-0.00042738	0.00068956	0.5354	I9_IHD		MT:1719:G:A	Affx-79381658	0.083083	-0.0088093	NA	0.43966	0.50729	I9_IHD
MT:1719:G:A	Affx-79381658	0.083083	-0.00062799	0.00052609	0.2326	K21		MT:1719:G:A	Affx-79381658	0.083083	-0.00062718	0.0005261	0.23321	K21		MT:1719:G:A	Affx-79381658	0.083083	-0.020783	NA	1.4075	0.23548	K21
MT:1719:G:A	Affx-79381658	0.083083	-0.00026639	0.00045614	0.55921	K44		MT:1719:G:A	Affx-79381658	0.083083	-0.00026577	0.00045614	0.56013	K44		MT:1719:G:A	Affx-79381658	0.083083	-0.011552	NA	0.33016	0.56557	K44
MT:1719:G:A	Affx-79381658	0.083083	-0.00028588	0.00056542	0.61313	K57		MT:1719:G:A	Affx-79381658	0.083083	-0.00028491	0.00056544	0.61435	K57		MT:1719:G:A	Affx-79381658	0.083083	-0.0083037	NA	0.26305	0.60803	K57
MT:1721:C:T	Affx-79443409	0.026431	-0.0030644	0.0022088	0.16533	20002_1065		MT:1721:C:T	Affx-79443409	0.026431	-0.0030602	0.002209	0.16597	20002_1065		MT:1721:C:T	Affx-79443409	0.026431	-0.016935	NA	1.9072	0.16728	20002_1065
MT:1721:C:T	Affx-79443409	0.026431	-0.001205	0.00089483	0.1781	20002_1074		MT:1721:C:T	Affx-79443409	0.026431	-0.0012044	0.00089495	0.17838	20002_1074		MT:1721:C:T	Affx-79443409	0.026431	-0.041967	NA	1.8584	0.1728	20002_1074
MT:1721:C:T	Affx-79443409	0.026431	0.00036283	0.0014127	0.7973	20002_1465		MT:1721:C:T	Affx-79443409	0.026431	0.00036543	0.0014128	0.79589	20002_1465		MT:1721:C:T	Affx-79443409	0.026431	0.005426	NA	0.081236	0.77563	20002_1465
MT:1721:C:T	Affx-79443409	0.026431	-0.0042131	0.0016552	0.010917	20002_1473		MT:1721:C:T	Affx-79443409	0.026431	-0.0042083	0.0016555	0.01102	20002_1473		MT:1721:C:T	Affx-79443409	0.026431	-0.042342	NA	6.5318	0.010596	20002_1473
MT:1721:C:T	Affx-79443409	0.026431	-0.00016353	0.0011034	0.88218	2443		MT:1721:C:T	Affx-79443409	0.026431	-0.00016083	0.0011037	0.88415	2443		MT:1721:C:T	Affx-79443409	0.026431	-0.0029801	NA	0.014764	0.90329	2443
MT:1721:C:T	Affx-79443409	0.026431	-0.0057557	0.005053	0.25467	30650_irnt		MT:1721:C:T	Affx-79443409	0.026431	-0.0057563	0.005053	0.25462	30650_irnt		MT:1721:C:T	Affx-79443409	0.026431	-0.0057563	0.005053	NA	0.25462	30650_irnt
MT:1721:C:T	Affx-79443409	0.026431	-0.013647	0.0042814	0.0014355	30700_irnt		MT:1721:C:T	Affx-79443409	0.026431	-0.013644	0.0042815	0.0014386	30700_irnt		MT:1721:C:T	Affx-79443409	0.026431	-0.013644	0.0042815	NA	0.0014386	30700_irnt
MT:1721:C:T	Affx-79443409	0.026431	-0.0035917	0.0055162	0.51497	30740_irnt		MT:1721:C:T	Affx-79443409	0.026431	-0.003591	0.0055163	0.51505	30740_irnt		MT:1721:C:T	Affx-79443409	0.026431	-0.003591	0.0055163	NA	0.51505	30740_irnt
MT:1721:C:T	Affx-79443409	0.026431	-0.0031709	0.0050496	0.53004	30760_irnt		MT:1721:C:T	Affx-79443409	0.026431	-0.0031709	0.0050518	0.53021	30760_irnt		MT:1721:C:T	Affx-79443409	0.026431	-0.0031709	0.0050518	NA	0.53021	30760_irnt
MT:1721:C:T	Affx-79443409	0.026431	0.0029686	0.0052024	0.56825	30780_irnt		MT:1721:C:T	Affx-79443409	0.026431	0.0029708	0.0052024	0.56797	30780_irnt		MT:1721:C:T	Affx-79443409	0.026431	0.0029708	0.0052024	NA	0.56797	30780_irnt
MT:1721:C:T	Affx-79443409	0.026431	0.0040435	0.0051233	0.42997	30870_irnt		MT:1721:C:T	Affx-79443409	0.026431	0.0040351	0.005126	0.43118	30870_irnt		MT:1721:C:T	Affx-79443409	0.026431	0.0040351	0.005126	NA	0.43118	30870_irnt
MT:1721:C:T	Affx-79443409	0.026431	-0.003331	0.0066249	0.61511	3148_irnt		MT:1721:C:T	Affx-79443409	0.026431	-0.0033094	0.0066252	0.61741	3148_irnt		MT:1721:C:T	Affx-79443409	0.026431	-0.0033094	0.0066252	NA	0.61741	3148_irnt
MT:1721:C:T	Affx-79443409	0.026431	-0.00098927	0.00143	0.48905	3393		MT:1721:C:T	Affx-79443409	0.026431	-0.00098656	0.0014299	0.49024	3393		MT:1721:C:T	Affx-79443409	0.026431	-0.019581	NA	0.39412	0.53014	3393
MT:1721:C:T	Affx-79443409	0.026431	-0.0034359	0.0052359	0.51168	4079_irnt		MT:1721:C:T	Affx-79443409	0.026431	-0.0034322	0.005236	0.51214	4079_irnt		MT:1721:C:T	Affx-79443409	0.026431	-0.0034322	0.005236	NA	0.51214	4079_irnt
MT:1721:C:T	Affx-79443409	0.026431	-0.0012021	0.0049578	0.80841	4080_irnt		MT:1721:C:T	Affx-79443409	0.026431	-0.0012007	0.0049582	0.80865	4080_irnt		MT:1721:C:T	Affx-79443409	0.026431	-0.0012007	0.0049582	NA	0.80865	4080_irnt
MT:1721:C:T	Affx-79443409	0.026431	0.0011755	0.0010781	0.27555	C3_SKIN		MT:1721:C:T	Affx-79443409	0.026431	0.001175	0.0010781	0.27576	C3_SKIN		MT:1721:C:T	Affx-79443409	0.026431	0.027104	NA	1.2076	0.2718	C3_SKIN
MT:1721:C:T	Affx-79443409	0.026431	-2.8374e-05	0.00091918	0.97537	H26		MT:1721:C:T	Affx-79443409	0.026431	-2.8121e-05	0.00091918	0.97559	H26		MT:1721:C:T	Affx-79443409	0.026431	-0.0003601	NA	0.00015016	0.99022	H26
MT:1721:C:T	Affx-79443409	0.026431	-0.00055939	0.00069891	0.42349	I48		MT:1721:C:T	Affx-79443409	0.026431	-0.00055881	0.00069891	0.42397	I48		MT:1721:C:T	Affx-79443409	0.026431	-0.030333	NA	0.59757	0.43951	I48
MT:1721:C:T	Affx-79443409	0.026431	-0.0012997	0.00084994	0.12623	I9_CHD		MT:1721:C:T	Affx-79443409	0.026431	-0.0012974	0.00085005	0.12693	I9_CHD		MT:1721:C:T	Affx-79443409	0.026431	-0.050704	NA	2.4236	0.11952	I9_CHD
MT:1721:C:T	Affx-79443409	0.026431	-0.0014802	0.0011855	0.21182	I9_IHD		MT:1721:C:T	Affx-79443409	0.026431	-0.001478	0.0011857	0.21257	I9_IHD		MT:1721:C:T	Affx-79443409	0.026431	-0.02927	NA	1.614	0.20394	I9_IHD
MT:1721:C:T	Affx-79443409	0.026431	-0.0010698	0.00090461	0.23697	K21		MT:1721:C:T	Affx-79443409	0.026431	-0.0010688	0.00090462	0.23742	K21		MT:1721:C:T	Affx-79443409	0.026431	-0.035396	NA	1.3552	0.24437	K21
MT:1721:C:T	Affx-79443409	0.026431	0.00032908	0.00078433	0.6748	K44		MT:1721:C:T	Affx-79443409	0.026431	0.00032986	0.00078434	0.67408	K44		MT:1721:C:T	Affx-79443409	0.026431	0.015707	NA	0.21186	0.64531	K44
MT:1721:C:T	Affx-79443409	0.026431	-0.0015911	0.00097224	0.10174	K57		MT:1721:C:T	Affx-79443409	0.026431	-0.0015898	0.00097226	0.10201	K57		MT:1721:C:T	Affx-79443409	0.026431	-0.046845	NA	2.6979	0.10048	K57
MT:1736:A:G	Affx-79381659	0.0010906	-0.003624	0.011375	0.75003	20002_1065		MT:1736:A:G	Affx-79381659	0.0010906	-0.0036281	0.011376	0.74978	20002_1065		MT:1736:A:G	Affx-79381659	0.0010906	-0.017213	NA	0.074354	0.7851	20002_1065
MT:1736:A:G	Affx-79381659	0.0010906	-8.938e-05	0.007275	0.9902	20002_1465		MT:1736:A:G	Affx-79381659	0.0010906	-9.084e-05	0.0072755	0.99004	20002_1465		MT:1736:A:G	Affx-79381659	0.0010906	0.006483	NA	0.0045523	0.94621	20002_1465
MT:1736:A:G	Affx-79381659	0.0010906	-0.0066284	0.0085242	0.43681	20002_1473		MT:1736:A:G	Affx-79381659	0.0010906	-0.0066311	0.0085254	0.43669	20002_1473		MT:1736:A:G	Affx-79381659	0.0010906	-0.061549	NA	0.51781	0.47178	20002_1473
MT:1736:A:G	Affx-79381659	0.0010906	-0.023509	0.025992	0.36576	30650_irnt		MT:1736:A:G	Affx-79381659	0.0010906	-0.023509	0.025992	0.36575	30650_irnt		MT:1736:A:G	Affx-79381659	0.0010906	-0.023509	0.025992	NA	0.36575	30650_irnt
MT:1736:A:G	Affx-79381659	0.0010906	0.018608	0.022026	0.39822	30700_irnt		MT:1736:A:G	Affx-79381659	0.0010906	0.018612	0.022027	0.39814	30700_irnt		MT:1736:A:G	Affx-79381659	0.0010906	0.018612	0.022027	NA	0.39814	30700_irnt
MT:1736:A:G	Affx-79381659	0.0010906	-0.026554	0.028525	0.3519	30740_irnt		MT:1736:A:G	Affx-79381659	0.0010906	-0.026564	0.028525	0.35173	30740_irnt		MT:1736:A:G	Affx-79381659	0.0010906	-0.026564	0.028525	NA	0.35173	30740_irnt
MT:1736:A:G	Affx-79381659	0.0010906	0.0013876	0.026162	0.9577	30760_irnt		MT:1736:A:G	Affx-79381659	0.0010906	0.0014286	0.026174	0.95647	30760_irnt		MT:1736:A:G	Affx-79381659	0.0010906	0.0014286	0.026174	NA	0.95647	30760_irnt
MT:1736:A:G	Affx-79381659	0.0010906	-0.013303	0.026825	0.61996	30780_irnt		MT:1736:A:G	Affx-79381659	0.0010906	-0.0133	0.026825	0.62003	30780_irnt		MT:1736:A:G	Affx-79381659	0.0010906	-0.0133	0.026825	NA	0.62003	30780_irnt
MT:1736:A:G	Affx-79381659	0.0010906	-0.0041806	0.026391	0.87413	30870_irnt		MT:1736:A:G	Affx-79381659	0.0010906	-0.004198	0.026405	0.87368	30870_irnt		MT:1736:A:G	Affx-79381659	0.0010906	-0.004198	0.026405	NA	0.87368	30870_irnt
MT:1736:A:G	Affx-79381659	0.0010906	-0.038944	0.034505	0.25905	3148_irnt		MT:1736:A:G	Affx-79381659	0.0010906	-0.038928	0.034506	0.25927	3148_irnt		MT:1736:A:G	Affx-79381659	0.0010906	-0.038928	0.034506	NA	0.25927	3148_irnt
MT:1736:A:G	Affx-79381659	0.0010906	0.021329	0.02642	0.41949	4079_irnt		MT:1736:A:G	Affx-79381659	0.0010906	0.021331	0.02642	0.41945	4079_irnt		MT:1736:A:G	Affx-79381659	0.0010906	0.021331	0.02642	NA	0.41945	4079_irnt
MT:1736:A:G	Affx-79381659	0.0010906	0.022735	0.025016	0.36346	4080_irnt		MT:1736:A:G	Affx-79381659	0.0010906	0.022732	0.025018	0.36356	4080_irnt		MT:1736:A:G	Affx-79381659	0.0010906	0.022732	0.025018	NA	0.36356	4080_irnt
MT:1811:A:G	Affx-89025771	0.1298	0.0010091	0.0031888	0.75166	20002_1065		MT:1811:A:G	Affx-89025771	0.1298	0.0010088	0.0031891	0.75174	20002_1065		MT:1811:A:G	Affx-89025771	0.1298	0.0055781	NA	0.10148	0.75007	20002_1065
MT:1811:A:G	Affx-89025771	0.1298	0.00083488	0.0012918	0.5181	20002_1074		MT:1811:A:G	Affx-89025771	0.1298	0.00083475	0.001292	0.51822	20002_1074		MT:1811:A:G	Affx-89025771	0.1298	0.026915	NA	0.4148	0.51954	20002_1074
MT:1811:A:G	Affx-89025771	0.1298	-0.00066662	0.0020394	0.74377	20002_1465		MT:1811:A:G	Affx-89025771	0.1298	-0.00066671	0.0020395	0.74375	20002_1465		MT:1811:A:G	Affx-89025771	0.1298	-0.0076677	NA	0.075793	0.78308	20002_1465
MT:1811:A:G	Affx-89025771	0.1298	-0.0010831	0.0023896	0.65036	20002_1473		MT:1811:A:G	Affx-89025771	0.1298	-0.0010833	0.00239	0.65035	20002_1473		MT:1811:A:G	Affx-89025771	0.1298	-0.0099419	NA	0.1816	0.67	20002_1473
MT:1811:A:G	Affx-89025771	0.1298	-0.0005994	0.0015925	0.70663	2443		MT:1811:A:G	Affx-89025771	0.1298	-0.0005996	0.001593	0.70662	2443		MT:1811:A:G	Affx-89025771	0.1298	-0.01251	NA	0.12831	0.72019	2443
MT:1811:A:G	Affx-89025771	0.1298	0.0026539	0.0072813	0.7155	30650_irnt		MT:1811:A:G	Affx-89025771	0.1298	0.0026538	0.0072813	0.71551	30650_irnt		MT:1811:A:G	Affx-89025771	0.1298	0.0026538	0.0072813	NA	0.71551	30650_irnt
MT:1811:A:G	Affx-89025771	0.1298	-0.0014191	0.0061674	0.81802	30700_irnt		MT:1811:A:G	Affx-89025771	0.1298	-0.0014185	0.0061676	0.81809	30700_irnt		MT:1811:A:G	Affx-89025771	0.1298	-0.0014185	0.0061676	NA	0.81809	30700_irnt
MT:1811:A:G	Affx-89025771	0.1298	0.021267	0.0079194	0.007244	30740_irnt		MT:1811:A:G	Affx-89025771	0.1298	0.021267	0.0079196	0.0072455	30740_irnt		MT:1811:A:G	Affx-89025771	0.1298	0.021267	0.0079196	NA	0.0072455	30740_irnt
MT:1811:A:G	Affx-89025771	0.1298	-0.0036699	0.0072498	0.61271	30760_irnt		MT:1811:A:G	Affx-89025771	0.1298	-0.0036697	0.007253	0.61289	30760_irnt		MT:1811:A:G	Affx-89025771	0.1298	-0.0036697	0.007253	NA	0.61289	30760_irnt
MT:1811:A:G	Affx-89025771	0.1298	0.013909	0.007496	0.063513	30780_irnt		MT:1811:A:G	Affx-89025771	0.1298	0.01391	0.007496	0.063506	30780_irnt		MT:1811:A:G	Affx-89025771	0.1298	0.01391	0.007496	NA	0.063506	30780_irnt
MT:1811:A:G	Affx-89025771	0.1298	0.0091675	0.0073811	0.21423	30870_irnt		MT:1811:A:G	Affx-89025771	0.1298	0.0091656	0.007385	0.21457	30870_irnt		MT:1811:A:G	Affx-89025771	0.1298	0.0091656	0.007385	NA	0.21457	30870_irnt
MT:1811:A:G	Affx-89025771	0.1298	-0.0023918	0.0095648	0.80254	3148_irnt		MT:1811:A:G	Affx-89025771	0.1298	-0.00239	0.0095652	0.8027	3148_irnt		MT:1811:A:G	Affx-89025771	0.1298	-0.00239	0.0095652	NA	0.8027	3148_irnt
MT:1811:A:G	Affx-89025771	0.1298	0.0013874	0.0020661	0.50189	3393		MT:1811:A:G	Affx-89025771	0.1298	0.0013873	0.002066	0.50192	3393		MT:1811:A:G	Affx-89025771	0.1298	0.029429	NA	0.45037	0.50216	3393
MT:1811:A:G	Affx-89025771	0.1298	0.0010654	0.0075727	0.88812	4079_irnt		MT:1811:A:G	Affx-89025771	0.1298	0.0010656	0.0075728	0.8881	4079_irnt		MT:1811:A:G	Affx-89025771	0.1298	0.0010656	0.0075728	NA	0.8881	4079_irnt
MT:1811:A:G	Affx-89025771	0.1298	0.00147	0.0071705	0.83757	4080_irnt		MT:1811:A:G	Affx-89025771	0.1298	0.0014702	0.0071711	0.83756	4080_irnt		MT:1811:A:G	Affx-89025771	0.1298	0.0014702	0.0071711	NA	0.83756	4080_irnt
MT:1811:A:G	Affx-89025771	0.1298	8.0569e-05	0.0015565	0.95872	C3_SKIN		MT:1811:A:G	Affx-89025771	0.1298	8.0597e-05	0.0015565	0.9587	C3_SKIN		MT:1811:A:G	Affx-89025771	0.1298	0.0024864	NA	0.0048221	0.94464	C3_SKIN
MT:1811:A:G	Affx-89025771	0.1298	0.0002539	0.0013271	0.84827	H26		MT:1811:A:G	Affx-89025771	0.1298	0.00025389	0.001327	0.84827	H26		MT:1811:A:G	Affx-89025771	0.1298	0.0072632	NA	0.029466	0.86371	H26
MT:1811:A:G	Affx-89025771	0.1298	0.0029557	0.001009	0.0033979	I48		MT:1811:A:G	Affx-89025771	0.1298	0.0029557	0.001009	0.0033983	I48		MT:1811:A:G	Affx-89025771	0.1298	0.14195	NA	7.7763	0.0052937	I48
MT:1811:A:G	Affx-89025771	0.1298	0.0029703	0.0012271	0.015493	I9_CHD		MT:1811:A:G	Affx-89025771	0.1298	0.0029702	0.0012272	0.015509	I9_CHD		MT:1811:A:G	Affx-89025771	0.1298	0.098059	NA	5.3569	0.02064	I9_CHD
MT:1811:A:G	Affx-89025771	0.1298	0.0025779	0.0017115	0.132	I9_IHD		MT:1811:A:G	Affx-89025771	0.1298	0.0025778	0.0017118	0.1321	I9_IHD		MT:1811:A:G	Affx-89025771	0.1298	0.045687	NA	2.1295	0.14449	I9_IHD
MT:1811:A:G	Affx-89025771	0.1298	0.0015527	0.001306	0.23448	K21		MT:1811:A:G	Affx-89025771	0.1298	0.0015527	0.001306	0.2345	K21		MT:1811:A:G	Affx-89025771	0.1298	0.050538	NA	1.449	0.22869	K21
MT:1811:A:G	Affx-89025771	0.1298	-0.0015702	0.0011324	0.16554	K44		MT:1811:A:G	Affx-89025771	0.1298	-0.0015702	0.0011324	0.16554	K44		MT:1811:A:G	Affx-89025771	0.1298	-0.07068	NA	1.8828	0.17002	K44
MT:1811:A:G	Affx-89025771	0.1298	0.00027813	0.0014037	0.84293	K57		MT:1811:A:G	Affx-89025771	0.1298	0.00027808	0.0014037	0.84296	K57		MT:1811:A:G	Affx-89025771	0.1298	0.009217	NA	0.053647	0.81683	K57
MT:2158:T:C	Affx-34461927	0.014225	0.0034454	0.0031704	0.27716	20002_1065		MT:2158:T:C	Affx-34461927	0.014225	0.0034403	0.0031708	0.27792	20002_1065		MT:2158:T:C	Affx-34461927	0.014225	0.019394	NA	1.2314	0.26714	20002_1065
MT:2158:T:C	Affx-34461927	0.014225	0.0035462	0.0012844	0.0057618	20002_1074		MT:2158:T:C	Affx-34461927	0.014225	0.003543	0.0012846	0.0058133	20002_1074		MT:2158:T:C	Affx-34461927	0.014225	0.11232	NA	7.6259	0.0057537	20002_1074
MT:2158:T:C	Affx-34461927	0.014225	-0.0014195	0.0020277	0.48388	20002_1465		MT:2158:T:C	Affx-34461927	0.014225	-0.0014212	0.0020278	0.4834	20002_1465		MT:2158:T:C	Affx-34461927	0.014225	-0.017991	NA	0.42457	0.51467	20002_1465
MT:2158:T:C	Affx-34461927	0.014225	0.00059931	0.0023759	0.80085	20002_1473		MT:2158:T:C	Affx-34461927	0.014225	0.00059625	0.0023762	0.80187	20002_1473		MT:2158:T:C	Affx-34461927	0.014225	0.0064472	NA	0.075194	0.78392	20002_1473
MT:2158:T:C	Affx-34461927	0.014225	0.0028036	0.0015831	0.076567	2443		MT:2158:T:C	Affx-34461927	0.014225	0.0027988	0.0015836	0.077162	2443		MT:2158:T:C	Affx-34461927	0.014225	0.060932	NA	3.1637	0.075292	2443
MT:2158:T:C	Affx-34461927	0.014225	0.0051486	0.0072519	0.47773	30650_irnt		MT:2158:T:C	Affx-34461927	0.014225	0.005148	0.0072519	0.47777	30650_irnt		MT:2158:T:C	Affx-34461927	0.014225	0.005148	0.0072519	NA	0.47777	30650_irnt
MT:2158:T:C	Affx-34461927	0.014225	0.0052866	0.0061425	0.38943	30700_irnt		MT:2158:T:C	Affx-34461927	0.014225	0.0052907	0.0061427	0.38908	30700_irnt		MT:2158:T:C	Affx-34461927	0.014225	0.0052907	0.0061427	NA	0.38908	30700_irnt
MT:2158:T:C	Affx-34461927	0.014225	-0.0026142	0.0078901	0.7404	30740_irnt		MT:2158:T:C	Affx-34461927	0.014225	-0.0026178	0.0078903	0.74006	30740_irnt		MT:2158:T:C	Affx-34461927	0.014225	-0.0026178	0.0078903	NA	0.74006	30740_irnt
MT:2158:T:C	Affx-34461927	0.014225	-0.017721	0.0072226	0.014146	30760_irnt		MT:2158:T:C	Affx-34461927	0.014225	-0.017712	0.0072258	0.01424	30760_irnt		MT:2158:T:C	Affx-34461927	0.014225	-0.017712	0.0072258	NA	0.01424	30760_irnt
MT:2158:T:C	Affx-34461927	0.014225	-0.0064474	0.0074593	0.38739	30780_irnt		MT:2158:T:C	Affx-34461927	0.014225	-0.0064439	0.0074593	0.38765	30780_irnt		MT:2158:T:C	Affx-34461927	0.014225	-0.0064439	0.0074593	NA	0.38765	30780_irnt
MT:2158:T:C	Affx-34461927	0.014225	0.01229	0.0073503	0.094519	30870_irnt		MT:2158:T:C	Affx-34461927	0.014225	0.012273	0.0073542	0.095159	30870_irnt		MT:2158:T:C	Affx-34461927	0.014225	0.012273	0.0073542	NA	0.095159	30870_irnt
MT:2158:T:C	Affx-34461927	0.014225	0.012131	0.0095894	0.20586	3148_irnt		MT:2158:T:C	Affx-34461927	0.014225	0.012135	0.0095898	0.20574	3148_irnt		MT:2158:T:C	Affx-34461927	0.014225	0.012135	0.0095898	NA	0.20574	3148_irnt
MT:2158:T:C	Affx-34461927	0.014225	0.0017128	0.0020801	0.41028	3393		MT:2158:T:C	Affx-34461927	0.014225	0.0017131	0.0020801	0.41018	3393		MT:2158:T:C	Affx-34461927	0.014225	0.040619	NA	0.84446	0.35812	3393
MT:2158:T:C	Affx-34461927	0.014225	0.007951	0.0076596	0.29925	4079_irnt		MT:2158:T:C	Affx-34461927	0.014225	0.0079536	0.0076597	0.2991	4079_irnt		MT:2158:T:C	Affx-34461927	0.014225	0.0079536	0.0076597	NA	0.2991	4079_irnt
MT:2158:T:C	Affx-34461927	0.014225	0.0053316	0.0072528	0.46227	4080_irnt		MT:2158:T:C	Affx-34461927	0.014225	0.0053282	0.0072533	0.46259	4080_irnt		MT:2158:T:C	Affx-34461927	0.014225	0.0053282	0.0072533	NA	0.46259	4080_irnt
MT:2158:T:C	Affx-34461927	0.014225	-0.00015649	0.0015476	0.91946	C3_SKIN		MT:2158:T:C	Affx-34461927	0.014225	-0.00015602	0.0015476	0.9197	C3_SKIN		MT:2158:T:C	Affx-34461927	0.014225	-0.0020485	NA	0.0032603	0.95447	C3_SKIN
MT:2158:T:C	Affx-34461927	0.014225	-0.00029864	0.0013194	0.82094	H26		MT:2158:T:C	Affx-34461927	0.014225	-0.00029877	0.0013194	0.82086	H26		MT:2158:T:C	Affx-34461927	0.014225	-0.0081475	NA	0.037367	0.84672	H26
MT:2158:T:C	Affx-34461927	0.014225	-0.00069507	0.0010032	0.48841	I48		MT:2158:T:C	Affx-34461927	0.014225	-0.00069542	0.0010032	0.4882	I48		MT:2158:T:C	Affx-34461927	0.014225	-0.036765	NA	0.41111	0.52141	I48
MT:2158:T:C	Affx-34461927	0.014225	0.0033957	0.00122	0.0053802	I9_CHD		MT:2158:T:C	Affx-34461927	0.014225	0.0033943	0.0012202	0.0054059	I9_CHD		MT:2158:T:C	Affx-34461927	0.014225	0.11732	NA	7.59	0.0058694	I9_CHD
MT:2158:T:C	Affx-34461927	0.014225	0.0031058	0.0017017	0.067979	I9_IHD		MT:2158:T:C	Affx-34461927	0.014225	0.0031015	0.001702	0.068407	I9_IHD		MT:2158:T:C	Affx-34461927	0.014225	0.059696	NA	3.5208	0.060604	I9_IHD
MT:2158:T:C	Affx-34461927	0.014225	-0.0012045	0.0012985	0.35362	K21		MT:2158:T:C	Affx-34461927	0.014225	-0.001205	0.0012985	0.35341	K21		MT:2158:T:C	Affx-34461927	0.014225	-0.038948	NA	0.79058	0.37392	K21
MT:2158:T:C	Affx-34461927	0.014225	0.0014412	0.0011258	0.2005	K44		MT:2158:T:C	Affx-34461927	0.014225	0.0014408	0.0011259	0.20065	K44		MT:2158:T:C	Affx-34461927	0.014225	0.060789	NA	1.678	0.19519	K44
MT:2158:T:C	Affx-34461927	0.014225	-0.00043854	0.0013956	0.75334	K57		MT:2158:T:C	Affx-34461927	0.014225	-0.00043931	0.0013956	0.75293	K57		MT:2158:T:C	Affx-34461927	0.014225	-0.010076	NA	0.064592	0.79938	K57
MT:2218:C:T	Affx-89025695	0.00068577	0.012289	0.013535	0.3639	20002_1065		MT:2218:C:T	Affx-89025695	0.00068577	0.012302	0.013536	0.36343	20002_1065		MT:2218:C:T	Affx-89025695	0.00068577	0.068496	NA	0.87049	0.35082	20002_1065
MT:2218:C:T	Affx-89025695	0.00068577	-0.019512	0.0086564	0.024194	20002_1465		MT:2218:C:T	Affx-89025695	0.00068577	-0.019505	0.0086569	0.02425	20002_1465		MT:2218:C:T	Affx-89025695	0.00068577	-0.31985	NA	5.3522	0.020697	20002_1465
MT:2218:C:T	Affx-89025695	0.00068577	-0.0019298	0.010143	0.8491	20002_1473		MT:2218:C:T	Affx-89025695	0.00068577	-0.0019176	0.010144	0.85007	20002_1473		MT:2218:C:T	Affx-89025695	0.00068577	-0.011061	NA	0.012115	0.91235	20002_1473
MT:2218:C:T	Affx-89025695	0.00068577	0.028411	0.030687	0.35454	30650_irnt		MT:2218:C:T	Affx-89025695	0.00068577	0.028405	0.030687	0.35462	30650_irnt		MT:2218:C:T	Affx-89025695	0.00068577	0.028405	0.030687	NA	0.35462	30650_irnt
MT:2218:C:T	Affx-89025695	0.00068577	-0.022228	0.025988	0.39239	30700_irnt		MT:2218:C:T	Affx-89025695	0.00068577	-0.022235	0.025989	0.39225	30700_irnt		MT:2218:C:T	Affx-89025695	0.00068577	-0.022235	0.025989	NA	0.39225	30700_irnt
MT:2218:C:T	Affx-89025695	0.00068577	-0.029494	0.033702	0.38151	30740_irnt		MT:2218:C:T	Affx-89025695	0.00068577	-0.029601	0.033703	0.37979	30740_irnt		MT:2218:C:T	Affx-89025695	0.00068577	-0.029601	0.033703	NA	0.37979	30740_irnt
MT:2218:C:T	Affx-89025695	0.00068577	0.01536	0.030788	0.61784	30760_irnt		MT:2218:C:T	Affx-89025695	0.00068577	0.015799	0.030801	0.60799	30760_irnt		MT:2218:C:T	Affx-89025695	0.00068577	0.015799	0.030801	NA	0.60799	30760_irnt
MT:2218:C:T	Affx-89025695	0.00068577	0.007647	0.03149	0.80813	30780_irnt		MT:2218:C:T	Affx-89025695	0.00068577	0.0076471	0.03149	0.80813	30780_irnt		MT:2218:C:T	Affx-89025695	0.00068577	0.0076471	0.03149	NA	0.80813	30780_irnt
MT:2218:C:T	Affx-89025695	0.00068577	0.054986	0.031091	0.076975	30870_irnt		MT:2218:C:T	Affx-89025695	0.00068577	0.055019	0.031108	0.076949	30870_irnt		MT:2218:C:T	Affx-89025695	0.00068577	0.055019	0.031108	NA	0.076949	30870_irnt
MT:2218:C:T	Affx-89025695	0.00068577	-0.0028951	0.041868	0.94487	3148_irnt		MT:2218:C:T	Affx-89025695	0.00068577	-0.0029672	0.04187	0.9435	3148_irnt		MT:2218:C:T	Affx-89025695	0.00068577	-0.0029672	0.04187	NA	0.9435	3148_irnt
MT:2218:C:T	Affx-89025695	0.00068577	0.018732	0.031683	0.55436	4079_irnt		MT:2218:C:T	Affx-89025695	0.00068577	0.018742	0.031683	0.55415	4079_irnt		MT:2218:C:T	Affx-89025695	0.00068577	0.018742	0.031683	NA	0.55415	4079_irnt
MT:2218:C:T	Affx-89025695	0.00068577	-0.016476	0.03	0.58286	4080_irnt		MT:2218:C:T	Affx-89025695	0.00068577	-0.016456	0.030002	0.58336	4080_irnt		MT:2218:C:T	Affx-89025695	0.00068577	-0.016456	0.030002	NA	0.58336	4080_irnt
MT:2416:T:C	Affx-34461942	0.00060187	0.018897	0.01444	0.19064	20002_1065		MT:2416:T:C	Affx-34461942	0.00060187	0.018891	0.014441	0.19084	20002_1065		MT:2416:T:C	Affx-34461942	0.00060187	0.10526	NA	1.8124	0.17822	20002_1065
MT:2416:T:C	Affx-34461942	0.00060187	0.014991	0.010821	0.16595	20002_1473		MT:2416:T:C	Affx-34461942	0.00060187	0.014985	0.010822	0.16616	20002_1473		MT:2416:T:C	Affx-34461942	0.00060187	0.14732	NA	2.1156	0.1458	20002_1473
MT:2416:T:C	Affx-34461942	0.00060187	0.011892	0.033226	0.72041	30650_irnt		MT:2416:T:C	Affx-34461942	0.00060187	0.011866	0.033225	0.72099	30650_irnt		MT:2416:T:C	Affx-34461942	0.00060187	0.011866	0.033225	NA	0.72099	30650_irnt
MT:2416:T:C	Affx-34461942	0.00060187	-0.018941	0.028128	0.5007	30700_irnt		MT:2416:T:C	Affx-34461942	0.00060187	-0.019006	0.028129	0.49925	30700_irnt		MT:2416:T:C	Affx-34461942	0.00060187	-0.019006	0.028129	NA	0.49925	30700_irnt
MT:2416:T:C	Affx-34461942	0.00060187	0.02044	0.036246	0.57281	30740_irnt		MT:2416:T:C	Affx-34461942	0.00060187	0.02057	0.036247	0.57037	30740_irnt		MT:2416:T:C	Affx-34461942	0.00060187	0.02057	0.036247	NA	0.57037	30740_irnt
MT:2416:T:C	Affx-34461942	0.00060187	-0.047303	0.033279	0.1552	30760_irnt		MT:2416:T:C	Affx-34461942	0.00060187	-0.047847	0.033293	0.15068	30760_irnt		MT:2416:T:C	Affx-34461942	0.00060187	-0.047847	0.033293	NA	0.15068	30760_irnt
MT:2416:T:C	Affx-34461942	0.00060187	-0.018006	0.034238	0.59895	30780_irnt		MT:2416:T:C	Affx-34461942	0.00060187	-0.018033	0.034238	0.59841	30780_irnt		MT:2416:T:C	Affx-34461942	0.00060187	-0.018033	0.034238	NA	0.59841	30780_irnt
MT:2416:T:C	Affx-34461942	0.00060187	0.014181	0.033734	0.67421	30870_irnt		MT:2416:T:C	Affx-34461942	0.00060187	0.014515	0.033752	0.66715	30870_irnt		MT:2416:T:C	Affx-34461942	0.00060187	0.014515	0.033752	NA	0.66715	30870_irnt
MT:2416:T:C	Affx-34461942	0.00060187	-0.081665	0.044829	0.068505	3148_irnt		MT:2416:T:C	Affx-34461942	0.00060187	-0.081381	0.044831	0.069482	3148_irnt		MT:2416:T:C	Affx-34461942	0.00060187	-0.081381	0.044831	NA	0.069482	3148_irnt
MT:2416:T:C	Affx-34461942	0.00060187	-0.0062344	0.034208	0.85539	4079_irnt		MT:2416:T:C	Affx-34461942	0.00060187	-0.0062256	0.034209	0.85559	4079_irnt		MT:2416:T:C	Affx-34461942	0.00060187	-0.0062256	0.034209	NA	0.85559	4079_irnt
MT:2416:T:C	Affx-34461942	0.00060187	-0.030274	0.032391	0.34997	4080_irnt		MT:2416:T:C	Affx-34461942	0.00060187	-0.030259	0.032394	0.35026	4080_irnt		MT:2416:T:C	Affx-34461942	0.00060187	-0.030259	0.032394	NA	0.35026	4080_irnt
MT:2706:A:G	Affx-34461959	0.56081	-0.00018374	0.00071449	0.79706	20002_1065		MT:2706:A:G	Affx-34461959	0.56081	-0.00017844	0.00071457	0.8028	20002_1065		MT:2706:A:G	Affx-34461959	0.56081	-0.00093691	NA	0.056252	0.81252	20002_1065
MT:2706:A:G	Affx-34461959	0.56081	0.00012501	0.00028945	0.66584	20002_1074		MT:2706:A:G	Affx-34461959	0.56081	0.00012873	0.00028949	0.65656	20002_1074		MT:2706:A:G	Affx-34461959	0.56081	0.0048729	NA	0.24933	0.61754	20002_1074
MT:2706:A:G	Affx-34461959	0.56081	-0.00087456	0.00045696	0.05564	20002_1465		MT:2706:A:G	Affx-34461959	0.56081	-0.00087293	0.00045699	0.05611	20002_1465		MT:2706:A:G	Affx-34461959	0.56081	-0.011722	NA	3.6047	0.057616	20002_1465
MT:2706:A:G	Affx-34461959	0.56081	-0.00044508	0.00053543	0.40582	20002_1473		MT:2706:A:G	Affx-34461959	0.56081	-0.00044209	0.0005355	0.40905	20002_1473		MT:2706:A:G	Affx-34461959	0.56081	-0.004214	NA	0.63942	0.42392	20002_1473
MT:2706:A:G	Affx-34461959	0.56081	9.4645e-05	0.00035685	0.79084	2443		MT:2706:A:G	Affx-34461959	0.56081	9.9898e-05	0.00035695	0.77958	2443		MT:2706:A:G	Affx-34461959	0.56081	0.0023964	NA	0.091334	0.76249	2443
MT:2706:A:G	Affx-34461959	0.56081	0.0048423	0.0016315	0.0029974	30650_irnt		MT:2706:A:G	Affx-34461959	0.56081	0.0048428	0.0016315	0.002994	30650_irnt		MT:2706:A:G	Affx-34461959	0.56081	0.0048428	0.0016315	NA	0.002994	30650_irnt
MT:2706:A:G	Affx-34461959	0.56081	-0.0061825	0.0013823	7.7331e-06	30700_irnt		MT:2706:A:G	Affx-34461959	0.56081	-0.0061866	0.0013824	7.6323e-06	30700_irnt		MT:2706:A:G	Affx-34461959	0.56081	-0.0061866	0.0013824	NA	7.6323e-06	30700_irnt
MT:2706:A:G	Affx-34461959	0.56081	0.0020563	0.001773	0.24614	30740_irnt		MT:2706:A:G	Affx-34461959	0.56081	0.0020584	0.001773	0.24566	30740_irnt		MT:2706:A:G	Affx-34461959	0.56081	0.0020584	0.001773	NA	0.24566	30740_irnt
MT:2706:A:G	Affx-34461959	0.56081	-0.0011145	0.0016229	0.49227	30760_irnt		MT:2706:A:G	Affx-34461959	0.56081	-0.0011442	0.0016236	0.48099	30760_irnt		MT:2706:A:G	Affx-34461959	0.56081	-0.0011442	0.0016236	NA	0.48099	30760_irnt
MT:2706:A:G	Affx-34461959	0.56081	-0.0010385	0.0016797	0.53639	30780_irnt		MT:2706:A:G	Affx-34461959	0.56081	-0.001043	0.0016797	0.53464	30780_irnt		MT:2706:A:G	Affx-34461959	0.56081	-0.001043	0.0016797	NA	0.53464	30780_irnt
MT:2706:A:G	Affx-34461959	0.56081	0.0018032	0.0016541	0.27564	30870_irnt		MT:2706:A:G	Affx-34461959	0.56081	0.0018208	0.001655	0.27125	30870_irnt		MT:2706:A:G	Affx-34461959	0.56081	0.0018208	0.001655	NA	0.27125	30870_irnt
MT:2706:A:G	Affx-34461959	0.56081	-0.0010761	0.0021443	0.61579	3148_irnt		MT:2706:A:G	Affx-34461959	0.56081	-0.0010891	0.0021444	0.61153	3148_irnt		MT:2706:A:G	Affx-34461959	0.56081	-0.0010891	0.0021444	NA	0.61153	3148_irnt
MT:2706:A:G	Affx-34461959	0.56081	0.00038476	0.00046389	0.40687	3393		MT:2706:A:G	Affx-34461959	0.56081	0.00038329	0.00046389	0.40866	3393		MT:2706:A:G	Affx-34461959	0.56081	0.0085297	NA	0.72359	0.39497	3393
MT:2706:A:G	Affx-34461959	0.56081	-0.00087292	0.0016947	0.6065	4079_irnt		MT:2706:A:G	Affx-34461959	0.56081	-0.00087968	0.0016948	0.60372	4079_irnt		MT:2706:A:G	Affx-34461959	0.56081	-0.00087968	0.0016948	NA	0.60372	4079_irnt
MT:2706:A:G	Affx-34461959	0.56081	0.00084247	0.0016047	0.59959	4080_irnt		MT:2706:A:G	Affx-34461959	0.56081	0.00083894	0.0016049	0.60115	4080_irnt		MT:2706:A:G	Affx-34461959	0.56081	0.00083894	0.0016049	NA	0.60115	4080_irnt
MT:2706:A:G	Affx-34461959	0.56081	0.00018948	0.00034873	0.5869	C3_SKIN		MT:2706:A:G	Affx-34461959	0.56081	0.00018898	0.00034873	0.58788	C3_SKIN		MT:2706:A:G	Affx-34461959	0.56081	0.0043027	NA	0.28242	0.59512	C3_SKIN
MT:2706:A:G	Affx-34461959	0.56081	0.00047144	0.00029732	0.11283	H26		MT:2706:A:G	Affx-34461959	0.56081	0.00047155	0.00029732	0.11274	H26		MT:2706:A:G	Affx-34461959	0.56081	0.015077	NA	2.5155	0.11273	H26
MT:2706:A:G	Affx-34461959	0.56081	-0.00019065	0.00022607	0.39906	I48		MT:2706:A:G	Affx-34461959	0.56081	-0.0001903	0.00022607	0.39993	I48		MT:2706:A:G	Affx-34461959	0.56081	-0.010417	NA	0.69754	0.40361	I48
MT:2706:A:G	Affx-34461959	0.56081	0.00020556	0.00027493	0.45466	I9_CHD		MT:2706:A:G	Affx-34461959	0.56081	0.00020702	0.00027496	0.45151	I9_CHD		MT:2706:A:G	Affx-34461959	0.56081	0.0080053	NA	0.60719	0.43585	I9_CHD
MT:2706:A:G	Affx-34461959	0.56081	-0.00014542	0.00038346	0.70452	I9_IHD		MT:2706:A:G	Affx-34461959	0.56081	-0.00014072	0.00038353	0.7137	I9_IHD		MT:2706:A:G	Affx-34461959	0.56081	-0.0024913	NA	0.11458	0.73499	I9_IHD
MT:2706:A:G	Affx-34461959	0.56081	-1.2692e-05	0.00029261	0.9654	K21		MT:2706:A:G	Affx-34461959	0.56081	-1.217e-05	0.00029261	0.96683	K21		MT:2706:A:G	Affx-34461959	0.56081	-0.00035785	NA	0.0013789	0.97038	K21
MT:2706:A:G	Affx-34461959	0.56081	0.00014227	0.0002537	0.57495	K44		MT:2706:A:G	Affx-34461959	0.56081	0.00014273	0.00025371	0.57373	K44		MT:2706:A:G	Affx-34461959	0.56081	0.0062939	NA	0.31952	0.57189	K44
MT:2706:A:G	Affx-34461959	0.56081	7.2665e-05	0.00031449	0.81727	K57		MT:2706:A:G	Affx-34461959	0.56081	7.3425e-05	0.00031449	0.8154	K57		MT:2706:A:G	Affx-34461959	0.56081	0.0020781	NA	0.053569	0.81697	K57
MT:2758:G:A	Affx-34461963	0.00085956	-0.013648	0.012102	0.25943	20002_1065		MT:2758:G:A	Affx-34461963	0.00085956	-0.013636	0.012104	0.2599	20002_1065		MT:2758:G:A	Affx-34461963	0.00085956	-0.079853	NA	1.2985	0.25449	20002_1065
MT:2758:G:A	Affx-34461963	0.00085956	-0.0062703	0.0077402	0.41788	20002_1465		MT:2758:G:A	Affx-34461963	0.00085956	-0.0062641	0.0077406	0.41837	20002_1465		MT:2758:G:A	Affx-34461963	0.00085956	-0.096357	NA	0.6946	0.4046	20002_1465
MT:2758:G:A	Affx-34461963	0.00085956	-0.0014598	0.0090692	0.87212	20002_1473		MT:2758:G:A	Affx-34461963	0.00085956	-0.0014484	0.0090705	0.87313	20002_1473		MT:2758:G:A	Affx-34461963	0.00085956	-0.012444	NA	0.018021	0.89321	20002_1473
MT:2758:G:A	Affx-34461963	0.00085956	-0.072065	0.027519	0.0088256	30650_irnt		MT:2758:G:A	Affx-34461963	0.00085956	-0.072075	0.027519	0.0088158	30650_irnt		MT:2758:G:A	Affx-34461963	0.00085956	-0.072075	0.027519	NA	0.0088158	30650_irnt
MT:2758:G:A	Affx-34461963	0.00085956	-0.030604	0.023315	0.18931	30700_irnt		MT:2758:G:A	Affx-34461963	0.00085956	-0.030627	0.023316	0.189	30700_irnt		MT:2758:G:A	Affx-34461963	0.00085956	-0.030627	0.023316	NA	0.189	30700_irnt
MT:2758:G:A	Affx-34461963	0.00085956	0.024958	0.030176	0.40819	30740_irnt		MT:2758:G:A	Affx-34461963	0.00085956	0.024953	0.030176	0.40829	30740_irnt		MT:2758:G:A	Affx-34461963	0.00085956	0.024953	0.030176	NA	0.40829	30740_irnt
MT:2758:G:A	Affx-34461963	0.00085956	-0.012201	0.02763	0.65878	30760_irnt		MT:2758:G:A	Affx-34461963	0.00085956	-0.012178	0.027642	0.65953	30760_irnt		MT:2758:G:A	Affx-34461963	0.00085956	-0.012178	0.027642	NA	0.65953	30760_irnt
MT:2758:G:A	Affx-34461963	0.00085956	-0.060167	0.028406	0.034165	30780_irnt		MT:2758:G:A	Affx-34461963	0.00085956	-0.060177	0.028406	0.034134	30780_irnt		MT:2758:G:A	Affx-34461963	0.00085956	-0.060177	0.028406	NA	0.034134	30780_irnt
MT:2758:G:A	Affx-34461963	0.00085956	0.0026509	0.027894	0.92429	30870_irnt		MT:2758:G:A	Affx-34461963	0.00085956	0.0027564	0.027908	0.92132	30870_irnt		MT:2758:G:A	Affx-34461963	0.00085956	0.0027564	0.027908	NA	0.92132	30870_irnt
MT:2758:G:A	Affx-34461963	0.00085956	0.043183	0.035035	0.21775	3148_irnt		MT:2758:G:A	Affx-34461963	0.00085956	0.043076	0.035037	0.2189	3148_irnt		MT:2758:G:A	Affx-34461963	0.00085956	0.043076	0.035037	NA	0.2189	3148_irnt
MT:2758:G:A	Affx-34461963	0.00085956	-0.048156	0.028715	0.09354	4079_irnt		MT:2758:G:A	Affx-34461963	0.00085956	-0.048121	0.028716	0.093784	4079_irnt		MT:2758:G:A	Affx-34461963	0.00085956	-0.048121	0.028716	NA	0.093784	4079_irnt
MT:2758:G:A	Affx-34461963	0.00085956	-0.031192	0.02719	0.2513	4080_irnt		MT:2758:G:A	Affx-34461963	0.00085956	-0.031113	0.027192	0.25255	4080_irnt		MT:2758:G:A	Affx-34461963	0.00085956	-0.031113	0.027192	NA	0.25255	4080_irnt
MT:2885:T:C	Affx-34461972	0.001087	-0.010516	0.011389	0.35584	20002_1065		MT:2885:T:C	Affx-34461972	0.001087	-0.010507	0.01139	0.35629	20002_1065		MT:2885:T:C	Affx-34461972	0.001087	-0.061785	NA	0.86881	0.35128	20002_1065
MT:2885:T:C	Affx-34461972	0.001087	-0.006766	0.007284	0.35295	20002_1465		MT:2885:T:C	Affx-34461972	0.001087	-0.0067613	0.0072844	0.35331	20002_1465		MT:2885:T:C	Affx-34461972	0.001087	-0.11004	NA	0.97981	0.32225	20002_1465
MT:2885:T:C	Affx-34461972	0.001087	-0.003496	0.0085347	0.68208	20002_1473		MT:2885:T:C	Affx-34461972	0.001087	-0.0034874	0.0085359	0.68287	20002_1473		MT:2885:T:C	Affx-34461972	0.001087	-0.035296	NA	0.15493	0.69387	20002_1473
MT:2885:T:C	Affx-34461972	0.001087	-0.052995	0.025948	0.041119	30650_irnt		MT:2885:T:C	Affx-34461972	0.001087	-0.052999	0.025948	0.041102	30650_irnt		MT:2885:T:C	Affx-34461972	0.001087	-0.052999	0.025948	NA	0.041102	30650_irnt
MT:2885:T:C	Affx-34461972	0.001087	-0.046257	0.021989	0.035407	30700_irnt		MT:2885:T:C	Affx-34461972	0.001087	-0.046266	0.021989	0.035379	30700_irnt		MT:2885:T:C	Affx-34461972	0.001087	-0.046266	0.021989	NA	0.035379	30700_irnt
MT:2885:T:C	Affx-34461972	0.001087	0.02715	0.028377	0.33869	30740_irnt		MT:2885:T:C	Affx-34461972	0.001087	0.027159	0.028377	0.33855	30740_irnt		MT:2885:T:C	Affx-34461972	0.001087	0.027159	0.028377	NA	0.33855	30740_irnt
MT:2885:T:C	Affx-34461972	0.001087	-0.0015393	0.025983	0.95276	30760_irnt		MT:2885:T:C	Affx-34461972	0.001087	-0.0015696	0.025995	0.95185	30760_irnt		MT:2885:T:C	Affx-34461972	0.001087	-0.0015696	0.025995	NA	0.95185	30760_irnt
MT:2885:T:C	Affx-34461972	0.001087	-0.04091	0.02682	0.12717	30780_irnt		MT:2885:T:C	Affx-34461972	0.001087	-0.040911	0.02682	0.12715	30780_irnt		MT:2885:T:C	Affx-34461972	0.001087	-0.040911	0.02682	NA	0.12715	30780_irnt
MT:2885:T:C	Affx-34461972	0.001087	0.00048718	0.026306	0.98522	30870_irnt		MT:2885:T:C	Affx-34461972	0.001087	0.000526	0.02632	0.98406	30870_irnt		MT:2885:T:C	Affx-34461972	0.001087	0.000526	0.02632	NA	0.98406	30870_irnt
MT:2885:T:C	Affx-34461972	0.001087	0.049128	0.03325	0.13953	3148_irnt		MT:2885:T:C	Affx-34461972	0.001087	0.049119	0.033251	0.13962	3148_irnt		MT:2885:T:C	Affx-34461972	0.001087	0.049119	0.033251	NA	0.13962	3148_irnt
MT:2885:T:C	Affx-34461972	0.001087	-0.019856	0.027259	0.46635	4079_irnt		MT:2885:T:C	Affx-34461972	0.001087	-0.019848	0.027259	0.46654	4079_irnt		MT:2885:T:C	Affx-34461972	0.001087	-0.019848	0.027259	NA	0.46654	4079_irnt
MT:2885:T:C	Affx-34461972	0.001087	0.0058546	0.025811	0.82056	4080_irnt		MT:2885:T:C	Affx-34461972	0.001087	0.0058664	0.025813	0.82022	4080_irnt		MT:2885:T:C	Affx-34461972	0.001087	0.0058664	0.025813	NA	0.82022	4080_irnt
MT:3010:G:A	Affx-34461976	0.25914	-0.0016396	0.00080933	0.042773	20002_1065		MT:3010:G:A	Affx-34461976	0.25914	-0.0016362	0.00080941	0.043227	20002_1065		MT:3010:G:A	Affx-34461976	0.25914	-0.0090714	NA	4.0986	0.04292	20002_1065
MT:3010:G:A	Affx-34461976	0.25914	0.00018786	0.00032787	0.56667	20002_1074		MT:3010:G:A	Affx-34461976	0.25914	0.00018795	0.00032792	0.56653	20002_1074		MT:3010:G:A	Affx-34461976	0.25914	0.0066571	NA	0.36458	0.54597	20002_1074
MT:3010:G:A	Affx-34461976	0.25914	-0.00033579	0.00051762	0.51652	20002_1465		MT:3010:G:A	Affx-34461976	0.25914	-0.00033317	0.00051765	0.51982	20002_1465		MT:3010:G:A	Affx-34461976	0.25914	-0.0046566	NA	0.4418	0.50625	20002_1465
MT:3010:G:A	Affx-34461976	0.25914	-0.00015541	0.0006065	0.79776	20002_1473		MT:3010:G:A	Affx-34461976	0.25914	-0.00015068	0.00060659	0.80382	20002_1473		MT:3010:G:A	Affx-34461976	0.25914	-0.0015686	NA	0.068933	0.7929	20002_1473
MT:3010:G:A	Affx-34461976	0.25914	0.0004659	0.00040421	0.24907	2443		MT:3010:G:A	Affx-34461976	0.25914	0.00046814	0.00040433	0.24695	2443		MT:3010:G:A	Affx-34461976	0.25914	0.010395	NA	1.3466	0.24587	2443
MT:3010:G:A	Affx-34461976	0.25914	-0.0036432	0.0018478	0.048652	30650_irnt		MT:3010:G:A	Affx-34461976	0.25914	-0.003645	0.0018478	0.048542	30650_irnt		MT:3010:G:A	Affx-34461976	0.25914	-0.003645	0.0018478	NA	0.048542	30650_irnt
MT:3010:G:A	Affx-34461976	0.25914	0.0058487	0.0015656	0.00018717	30700_irnt		MT:3010:G:A	Affx-34461976	0.25914	0.0058467	0.0015656	0.00018821	30700_irnt		MT:3010:G:A	Affx-34461976	0.25914	0.0058467	0.0015656	NA	0.00018821	30700_irnt
MT:3010:G:A	Affx-34461976	0.25914	-0.003466	0.0020088	0.084453	30740_irnt		MT:3010:G:A	Affx-34461976	0.25914	-0.0034685	0.0020088	0.084241	30740_irnt		MT:3010:G:A	Affx-34461976	0.25914	-0.0034685	0.0020088	NA	0.084241	30740_irnt
MT:3010:G:A	Affx-34461976	0.25914	-0.00040231	0.0018387	0.8268	30760_irnt		MT:3010:G:A	Affx-34461976	0.25914	-0.00041758	0.0018394	0.82041	30760_irnt		MT:3010:G:A	Affx-34461976	0.25914	-0.00041758	0.0018394	NA	0.82041	30760_irnt
MT:3010:G:A	Affx-34461976	0.25914	-0.00068527	0.0019025	0.71869	30780_irnt		MT:3010:G:A	Affx-34461976	0.25914	-0.00068583	0.0019024	0.71847	30780_irnt		MT:3010:G:A	Affx-34461976	0.25914	-0.00068583	0.0019024	NA	0.71847	30780_irnt
MT:3010:G:A	Affx-34461976	0.25914	-0.0016256	0.0018734	0.38554	30870_irnt		MT:3010:G:A	Affx-34461976	0.25914	-0.0016037	0.0018744	0.39223	30870_irnt		MT:3010:G:A	Affx-34461976	0.25914	-0.0016037	0.0018744	NA	0.39223	30870_irnt
MT:3010:G:A	Affx-34461976	0.25914	0.0021025	0.0024247	0.38588	3148_irnt		MT:3010:G:A	Affx-34461976	0.25914	0.0020964	0.0024248	0.38728	3148_irnt		MT:3010:G:A	Affx-34461976	0.25914	0.0020964	0.0024248	NA	0.38728	3148_irnt
MT:3010:G:A	Affx-34461976	0.25914	2.8947e-05	0.00052675	0.95617	3393		MT:3010:G:A	Affx-34461976	0.25914	2.9054e-05	0.00052675	0.95601	3393		MT:3010:G:A	Affx-34461976	0.25914	0.00082049	NA	0.0052153	0.94243	3393
MT:3010:G:A	Affx-34461976	0.25914	0.00087079	0.0019221	0.65052	4079_irnt		MT:3010:G:A	Affx-34461976	0.25914	0.00088329	0.0019221	0.64585	4079_irnt		MT:3010:G:A	Affx-34461976	0.25914	0.00088329	0.0019221	NA	0.64585	4079_irnt
MT:3010:G:A	Affx-34461976	0.25914	-0.0013865	0.00182	0.44619	4080_irnt		MT:3010:G:A	Affx-34461976	0.25914	-0.0013619	0.0018202	0.45433	4080_irnt		MT:3010:G:A	Affx-34461976	0.25914	-0.0013619	0.0018202	NA	0.45433	4080_irnt
MT:3010:G:A	Affx-34461976	0.25914	-0.00074728	0.00039502	0.058525	C3_SKIN		MT:3010:G:A	Affx-34461976	0.25914	-0.00074786	0.00039502	0.058332	C3_SKIN		MT:3010:G:A	Affx-34461976	0.25914	-0.017268	NA	3.5159	0.060782	C3_SKIN
MT:3010:G:A	Affx-34461976	0.25914	6.8637e-05	0.00033679	0.83851	H26		MT:3010:G:A	Affx-34461976	0.25914	6.8833e-05	0.00033679	0.83806	H26		MT:3010:G:A	Affx-34461976	0.25914	0.0030391	NA	0.080015	0.77728	H26
MT:3010:G:A	Affx-34461976	0.25914	8.7036e-05	0.00025608	0.73395	I48		MT:3010:G:A	Affx-34461976	0.25914	8.7609e-05	0.00025608	0.73226	I48		MT:3010:G:A	Affx-34461976	0.25914	0.0050482	NA	0.1278	0.72072	I48
MT:3010:G:A	Affx-34461976	0.25914	-1.7698e-05	0.00031142	0.95468	I9_CHD		MT:3010:G:A	Affx-34461976	0.25914	-1.5429e-05	0.00031146	0.96049	I9_CHD		MT:3010:G:A	Affx-34461976	0.25914	-0.00039829	NA	0.0011739	0.97267	I9_CHD
MT:3010:G:A	Affx-34461976	0.25914	0.00016749	0.00043436	0.69978	I9_IHD		MT:3010:G:A	Affx-34461976	0.25914	0.00016914	0.00043444	0.69702	I9_IHD		MT:3010:G:A	Affx-34461976	0.25914	0.0034079	NA	0.16741	0.68242	I9_IHD
MT:3010:G:A	Affx-34461976	0.25914	-1.0132e-05	0.00033145	0.97561	K21		MT:3010:G:A	Affx-34461976	0.25914	-9.2623e-06	0.00033145	0.97771	K21		MT:3010:G:A	Affx-34461976	0.25914	-0.00027169	NA	0.000619	0.98015	K21
MT:3010:G:A	Affx-34461976	0.25914	0.00010393	0.00028738	0.71761	K44		MT:3010:G:A	Affx-34461976	0.25914	0.00010466	0.00028738	0.71571	K44		MT:3010:G:A	Affx-34461976	0.25914	0.004837	NA	0.14764	0.7008	K44
MT:3010:G:A	Affx-34461976	0.25914	-0.00026257	0.00035623	0.46107	K57		MT:3010:G:A	Affx-34461976	0.25914	-0.00026135	0.00035624	0.46317	K57		MT:3010:G:A	Affx-34461976	0.25914	-0.0071667	NA	0.49485	0.48177	K57
MT:3027:T:C	Affx-79443412	0.0010235	-0.017073	0.011107	0.12425	20002_1065		MT:3027:T:C	Affx-79443412	0.0010235	-0.017073	0.011108	0.1243	20002_1065		MT:3027:T:C	Affx-79443412	0.0010235	-0.097502	NA	2.3393	0.12614	20002_1065
MT:3027:T:C	Affx-79443412	0.0010235	-0.0020137	0.0071035	0.77681	20002_1465		MT:3027:T:C	Affx-79443412	0.0010235	-0.002013	0.0071039	0.77689	20002_1465		MT:3027:T:C	Affx-79443412	0.0010235	-0.019113	NA	0.038724	0.844	20002_1465
MT:3027:T:C	Affx-79443412	0.0010235	0.0067009	0.0083232	0.42077	20002_1473		MT:3027:T:C	Affx-79443412	0.0010235	0.0067021	0.0083244	0.42075	20002_1473		MT:3027:T:C	Affx-79443412	0.0010235	0.071431	NA	0.77236	0.37949	20002_1473
MT:3027:T:C	Affx-79443412	0.0010235	0.05412	0.024992	0.030354	30650_irnt		MT:3027:T:C	Affx-79443412	0.0010235	0.054119	0.024992	0.030357	30650_irnt		MT:3027:T:C	Affx-79443412	0.0010235	0.054119	0.024992	NA	0.030357	30650_irnt
MT:3027:T:C	Affx-79443412	0.0010235	-0.040123	0.021152	0.057839	30700_irnt		MT:3027:T:C	Affx-79443412	0.0010235	-0.040113	0.021152	0.057909	30700_irnt		MT:3027:T:C	Affx-79443412	0.0010235	-0.040113	0.021152	NA	0.057909	30700_irnt
MT:3027:T:C	Affx-79443412	0.0010235	-0.031809	0.02744	0.24636	30740_irnt		MT:3027:T:C	Affx-79443412	0.0010235	-0.031747	0.027441	0.2473	30740_irnt		MT:3027:T:C	Affx-79443412	0.0010235	-0.031747	0.027441	NA	0.2473	30740_irnt
MT:3027:T:C	Affx-79443412	0.0010235	0.00044057	0.025125	0.98601	30760_irnt		MT:3027:T:C	Affx-79443412	0.0010235	0.0001887	0.025136	0.99401	30760_irnt		MT:3027:T:C	Affx-79443412	0.0010235	0.0001887	0.025136	NA	0.99401	30760_irnt
MT:3027:T:C	Affx-79443412	0.0010235	-0.048424	0.025683	0.05937	30780_irnt		MT:3027:T:C	Affx-79443412	0.0010235	-0.048418	0.025683	0.059398	30780_irnt		MT:3027:T:C	Affx-79443412	0.0010235	-0.048418	0.025683	NA	0.059398	30780_irnt
MT:3027:T:C	Affx-79443412	0.0010235	-0.0099269	0.025305	0.69485	30870_irnt		MT:3027:T:C	Affx-79443412	0.0010235	-0.0099721	0.025318	0.69368	30870_irnt		MT:3027:T:C	Affx-79443412	0.0010235	-0.0099721	0.025318	NA	0.69368	30870_irnt
MT:3027:T:C	Affx-79443412	0.0010235	0.05413	0.033489	0.10603	3148_irnt		MT:3027:T:C	Affx-79443412	0.0010235	0.054234	0.033491	0.10537	3148_irnt		MT:3027:T:C	Affx-79443412	0.0010235	0.054234	0.033491	NA	0.10537	3148_irnt
MT:3027:T:C	Affx-79443412	0.0010235	-0.070417	0.02657	0.0080441	4079_irnt		MT:3027:T:C	Affx-79443412	0.0010235	-0.07037	0.02657	0.0080871	4079_irnt		MT:3027:T:C	Affx-79443412	0.0010235	-0.07037	0.02657	NA	0.0080871	4079_irnt
MT:3027:T:C	Affx-79443412	0.0010235	-0.066538	0.025159	0.0081767	4080_irnt		MT:3027:T:C	Affx-79443412	0.0010235	-0.066429	0.025161	0.0082864	4080_irnt		MT:3027:T:C	Affx-79443412	0.0010235	-0.066429	0.025161	NA	0.0082864	4080_irnt
MT:3027:T:C	Affx-79443412	0.0010235	-0.0043877	0.0059452	0.4605	I9_IHD		MT:3027:T:C	Affx-79443412	0.0010235	-0.0043927	0.0059462	0.46007	I9_IHD		MT:3027:T:C	Affx-79443412	0.0010235	-0.081978	NA	0.45071	0.502	I9_IHD
MT:3197:T:C	Affx-79381660	0.091455	-0.0036557	0.00123	0.0029574	20002_1065		MT:3197:T:C	Affx-79381660	0.091455	-0.0036381	0.0012301	0.0031017	20002_1065		MT:3197:T:C	Affx-79381660	0.091455	-0.020227	NA	8.7576	0.0030832	20002_1065
MT:3197:T:C	Affx-79381660	0.091455	-0.0013062	0.00049829	0.0087599	20002_1074		MT:3197:T:C	Affx-79381660	0.091455	-0.0013006	0.00049836	0.009062	20002_1074		MT:3197:T:C	Affx-79381660	0.091455	-0.04596	NA	7.1696	0.0074149	20002_1074
MT:3197:T:C	Affx-79381660	0.091455	-4.351e-05	0.00078667	0.95589	20002_1465		MT:3197:T:C	Affx-79381660	0.091455	-3.444e-05	0.00078671	0.96508	20002_1465		MT:3197:T:C	Affx-79381660	0.091455	-8.8916e-05	NA	6.9914e-05	0.99333	20002_1465
MT:3197:T:C	Affx-79381660	0.091455	-0.0021606	0.00092173	0.019078	20002_1473		MT:3197:T:C	Affx-79381660	0.091455	-0.0021438	0.00092187	0.020044	20002_1473		MT:3197:T:C	Affx-79381660	0.091455	-0.021402	NA	5.4696	0.01935	20002_1473
MT:3197:T:C	Affx-79381660	0.091455	-0.0011792	0.00061424	0.054891	2443		MT:3197:T:C	Affx-79381660	0.091455	-0.0011663	0.00061443	0.057682	2443		MT:3197:T:C	Affx-79381660	0.091455	-0.02632	NA	3.6228	0.056992	2443
MT:3197:T:C	Affx-79381660	0.091455	-0.00019835	0.0028108	0.94374	30650_irnt		MT:3197:T:C	Affx-79381660	0.091455	-0.00020622	0.0028108	0.94151	30650_irnt		MT:3197:T:C	Affx-79381660	0.091455	-0.00020622	0.0028108	NA	0.94151	30650_irnt
MT:3197:T:C	Affx-79381660	0.091455	-0.0099351	0.0023813	3.0192e-05	30700_irnt		MT:3197:T:C	Affx-79381660	0.091455	-0.0099536	0.0023814	2.9197e-05	30700_irnt		MT:3197:T:C	Affx-79381660	0.091455	-0.0099536	0.0023814	NA	2.9197e-05	30700_irnt
MT:3197:T:C	Affx-79381660	0.091455	-0.0040774	0.0030583	0.18246	30740_irnt		MT:3197:T:C	Affx-79381660	0.091455	-0.0040419	0.0030584	0.18631	30740_irnt		MT:3197:T:C	Affx-79381660	0.091455	-0.0040419	0.0030584	NA	0.18631	30740_irnt
MT:3197:T:C	Affx-79381660	0.091455	0.0010662	0.0027997	0.70333	30760_irnt		MT:3197:T:C	Affx-79381660	0.091455	0.00093015	0.0028009	0.73982	30760_irnt		MT:3197:T:C	Affx-79381660	0.091455	0.00093015	0.0028009	NA	0.73982	30760_irnt
MT:3197:T:C	Affx-79381660	0.091455	0.0053441	0.0028934	0.064746	30780_irnt		MT:3197:T:C	Affx-79381660	0.091455	0.0053381	0.0028934	0.065049	30780_irnt		MT:3197:T:C	Affx-79381660	0.091455	0.0053381	0.0028934	NA	0.065049	30780_irnt
MT:3197:T:C	Affx-79381660	0.091455	0.0019792	0.0028492	0.48728	30870_irnt		MT:3197:T:C	Affx-79381660	0.091455	0.0020684	0.0028507	0.46811	30870_irnt		MT:3197:T:C	Affx-79381660	0.091455	0.0020684	0.0028507	NA	0.46811	30870_irnt
MT:3197:T:C	Affx-79381660	0.091455	-0.0035989	0.0036988	0.33056	3148_irnt		MT:3197:T:C	Affx-79381660	0.091455	-0.0036105	0.0036989	0.32902	3148_irnt		MT:3197:T:C	Affx-79381660	0.091455	-0.0036105	0.0036989	NA	0.32902	3148_irnt
MT:3197:T:C	Affx-79381660	0.091455	-0.0013076	0.00079578	0.10034	3393		MT:3197:T:C	Affx-79381660	0.091455	-0.0013089	0.00079578	0.10002	3393		MT:3197:T:C	Affx-79381660	0.091455	-0.028775	NA	2.7175	0.099255	3393
MT:3197:T:C	Affx-79381660	0.091455	-0.001548	0.002917	0.59564	4079_irnt		MT:3197:T:C	Affx-79381660	0.091455	-0.0015372	0.0029171	0.59821	4079_irnt		MT:3197:T:C	Affx-79381660	0.091455	-0.0015372	0.0029171	NA	0.59821	4079_irnt
MT:3197:T:C	Affx-79381660	0.091455	0.001989	0.0027621	0.47147	4080_irnt		MT:3197:T:C	Affx-79381660	0.091455	0.0020076	0.0027623	0.46735	4080_irnt		MT:3197:T:C	Affx-79381660	0.091455	0.0020076	0.0027623	NA	0.46735	4080_irnt
MT:3197:T:C	Affx-79381660	0.091455	0.00044076	0.00060036	0.46285	C3_SKIN		MT:3197:T:C	Affx-79381660	0.091455	0.00043877	0.00060036	0.46487	C3_SKIN		MT:3197:T:C	Affx-79381660	0.091455	0.010087	NA	0.5295	0.46682	C3_SKIN
MT:3197:T:C	Affx-79381660	0.091455	-0.00014679	0.00051185	0.77428	H26		MT:3197:T:C	Affx-79381660	0.091455	-0.00014596	0.00051185	0.77553	H26		MT:3197:T:C	Affx-79381660	0.091455	-0.0049648	NA	0.091617	0.76213	H26
MT:3197:T:C	Affx-79381660	0.091455	-0.00078377	0.00038919	0.044025	I48		MT:3197:T:C	Affx-79381660	0.091455	-0.00078177	0.00038919	0.044568	I48		MT:3197:T:C	Affx-79381660	0.091455	-0.044474	NA	4.0862	0.043235	I48
MT:3197:T:C	Affx-79381660	0.091455	-0.00018262	0.0004733	0.69961	I9_CHD		MT:3197:T:C	Affx-79381660	0.091455	-0.0001748	0.00047335	0.71193	I9_CHD		MT:3197:T:C	Affx-79381660	0.091455	-0.0072407	NA	0.16679	0.68298	I9_CHD
MT:3197:T:C	Affx-79381660	0.091455	-0.00060456	0.00066014	0.35977	I9_IHD		MT:3197:T:C	Affx-79381660	0.091455	-0.00059362	0.00066026	0.36861	I9_IHD		MT:3197:T:C	Affx-79381660	0.091455	-0.012082	NA	0.89982	0.34283	I9_IHD
MT:3197:T:C	Affx-79381660	0.091455	4.1393e-05	0.00050374	0.93451	K21		MT:3197:T:C	Affx-79381660	0.091455	4.4765e-05	0.00050374	0.92919	K21		MT:3197:T:C	Affx-79381660	0.091455	0.0017121	NA	0.010671	0.91772	K21
MT:3197:T:C	Affx-79381660	0.091455	-0.00032387	0.00043676	0.45837	K44		MT:3197:T:C	Affx-79381660	0.091455	-0.00032122	0.00043676	0.46206	K44		MT:3197:T:C	Affx-79381660	0.091455	-0.014	NA	0.52812	0.4674	K44
MT:3197:T:C	Affx-79381660	0.091455	-0.00056876	0.0005414	0.29347	K57		MT:3197:T:C	Affx-79381660	0.091455	-0.00056453	0.00054141	0.29709	K57		MT:3197:T:C	Affx-79381660	0.091455	-0.016399	NA	1.1113	0.29181	K57
MT:3308:T:G	Affx-89025737	0.0022971	-0.0085327	0.0073993	0.24884	20002_1065		MT:3308:T:G	Affx-89025737	0.0022971	-0.0084943	0.0074001	0.25103	20002_1065		MT:3308:T:G	Affx-89025737	0.0022971	-0.047176	NA	1.2925	0.2556	20002_1065
MT:3308:T:G	Affx-89025737	0.0022971	-0.0055349	0.0029976	0.064826	20002_1074		MT:3308:T:G	Affx-89025737	0.0022971	-0.005521	0.002998	0.06554	20002_1074		MT:3308:T:G	Affx-89025737	0.0022971	-0.20782	NA	3.3065	0.069008	20002_1074
MT:3308:T:G	Affx-89025737	0.0022971	-0.0078294	0.0047323	0.098039	20002_1465		MT:3308:T:G	Affx-89025737	0.0022971	-0.0078106	0.0047326	0.098865	20002_1465		MT:3308:T:G	Affx-89025737	0.0022971	-0.11449	NA	2.8096	0.093704	20002_1465
MT:3308:T:G	Affx-89025737	0.0022971	-0.0066391	0.0055449	0.23118	20002_1473		MT:3308:T:G	Affx-89025737	0.0022971	-0.0066046	0.0055457	0.23368	20002_1473		MT:3308:T:G	Affx-89025737	0.0022971	-0.065208	NA	1.3577	0.24394	20002_1473
MT:3308:T:G	Affx-89025737	0.0022971	-3.7573e-05	0.0036907	0.99188	2443		MT:3308:T:G	Affx-89025737	0.0022971	-7.9602e-06	0.0036918	0.99828	2443		MT:3308:T:G	Affx-89025737	0.0022971	0.0067313	NA	0.0068339	0.93412	2443
MT:3308:T:G	Affx-89025737	0.0022971	-0.013319	0.016966	0.43243	30650_irnt		MT:3308:T:G	Affx-89025737	0.0022971	-0.013349	0.016966	0.43138	30650_irnt		MT:3308:T:G	Affx-89025737	0.0022971	-0.013349	0.016966	NA	0.43138	30650_irnt
MT:3308:T:G	Affx-89025737	0.0022971	-0.015265	0.014344	0.28724	30700_irnt		MT:3308:T:G	Affx-89025737	0.0022971	-0.015342	0.014344	0.28481	30700_irnt		MT:3308:T:G	Affx-89025737	0.0022971	-0.015342	0.014344	NA	0.28481	30700_irnt
MT:3308:T:G	Affx-89025737	0.0022971	0.021868	0.01834	0.23311	30740_irnt		MT:3308:T:G	Affx-89025737	0.0022971	0.021935	0.01834	0.23169	30740_irnt		MT:3308:T:G	Affx-89025737	0.0022971	0.021935	0.01834	NA	0.23169	30740_irnt
MT:3308:T:G	Affx-89025737	0.0022971	6.9646e-05	0.016805	0.99669	30760_irnt		MT:3308:T:G	Affx-89025737	0.0022971	-0.00019832	0.016812	0.99059	30760_irnt		MT:3308:T:G	Affx-89025737	0.0022971	-0.00019832	0.016812	NA	0.99059	30760_irnt
MT:3308:T:G	Affx-89025737	0.0022971	-0.0070645	0.01745	0.68559	30780_irnt		MT:3308:T:G	Affx-89025737	0.0022971	-0.0070954	0.01745	0.68429	30780_irnt		MT:3308:T:G	Affx-89025737	0.0022971	-0.0070954	0.01745	NA	0.68429	30780_irnt
MT:3308:T:G	Affx-89025737	0.0022971	0.018569	0.01716	0.27921	30870_irnt		MT:3308:T:G	Affx-89025737	0.0022971	0.018932	0.017169	0.27018	30870_irnt		MT:3308:T:G	Affx-89025737	0.0022971	0.018932	0.017169	NA	0.27018	30870_irnt
MT:3308:T:G	Affx-89025737	0.0022971	0.047977	0.022176	0.030502	3148_irnt		MT:3308:T:G	Affx-89025737	0.0022971	0.047799	0.022176	0.031134	3148_irnt		MT:3308:T:G	Affx-89025737	0.0022971	0.047799	0.022176	NA	0.031134	3148_irnt
MT:3308:T:G	Affx-89025737	0.0022971	-0.0081143	0.0047472	0.087401	3393		MT:3308:T:G	Affx-89025737	0.0022971	-0.0081164	0.0047472	0.087318	3393		MT:3308:T:G	Affx-89025737	0.0022971	-0.19051	NA	2.8489	0.091435	3393
MT:3308:T:G	Affx-89025737	0.0022971	-0.0079642	0.01761	0.65109	4079_irnt		MT:3308:T:G	Affx-89025737	0.0022971	-0.0079345	0.017611	0.65231	4079_irnt		MT:3308:T:G	Affx-89025737	0.0022971	-0.0079345	0.017611	NA	0.65231	4079_irnt
MT:3308:T:G	Affx-89025737	0.0022971	0.0034815	0.016675	0.83462	4080_irnt		MT:3308:T:G	Affx-89025737	0.0022971	0.0035504	0.016676	0.83141	4080_irnt		MT:3308:T:G	Affx-89025737	0.0022971	0.0035504	0.016676	NA	0.83141	4080_irnt
MT:3308:T:G	Affx-89025737	0.0022971	0.0038634	0.0036118	0.28477	C3_SKIN		MT:3308:T:G	Affx-89025737	0.0022971	0.0038592	0.0036118	0.2853	C3_SKIN		MT:3308:T:G	Affx-89025737	0.0022971	0.088936	NA	1.2421	0.26508	C3_SKIN
MT:3308:T:G	Affx-89025737	0.0022971	0.00040849	0.0030793	0.89447	H26		MT:3308:T:G	Affx-89025737	0.0022971	0.00041021	0.0030793	0.89403	H26		MT:3308:T:G	Affx-89025737	0.0022971	0.021581	NA	0.049261	0.82435	H26
MT:3308:T:G	Affx-89025737	0.0022971	0.0038617	0.0028474	0.17502	I9_CHD		MT:3308:T:G	Affx-89025737	0.0022971	0.003878	0.0028477	0.17327	I9_CHD		MT:3308:T:G	Affx-89025737	0.0022971	0.13752	NA	1.9936	0.15797	I9_CHD
MT:3308:T:G	Affx-89025737	0.0022971	0.0033517	0.0039714	0.39869	I9_IHD		MT:3308:T:G	Affx-89025737	0.0022971	0.0033768	0.0039722	0.39526	I9_IHD		MT:3308:T:G	Affx-89025737	0.0022971	0.067435	NA	0.84979	0.35661	I9_IHD
MT:3308:T:G	Affx-89025737	0.0022971	0.0043163	0.0030305	0.15437	K21		MT:3308:T:G	Affx-89025737	0.0022971	0.0043232	0.0030305	0.15371	K21		MT:3308:T:G	Affx-89025737	0.0022971	0.13426	NA	2.1258	0.14483	K21
MT:3308:T:G	Affx-89025737	0.0022971	-0.00037075	0.0032571	0.90937	K57		MT:3308:T:G	Affx-89025737	0.0022971	-0.00036198	0.0032572	0.91151	K57		MT:3308:T:G	Affx-89025737	0.0022971	-0.0033501	NA	0.0012623	0.97166	K57
MT:3316:G:A	Affx-89025707	0.0023574	0.017686	0.0073073	0.015506	20002_1065		MT:3316:G:A	Affx-89025707	0.0023574	0.017661	0.0073081	0.015663	20002_1065		MT:3316:G:A	Affx-89025707	0.0023574	0.095978	NA	5.8583	0.015504	20002_1065
MT:3316:G:A	Affx-89025707	0.0023574	0.0033693	0.0029603	0.25507	20002_1074		MT:3316:G:A	Affx-89025707	0.0023574	0.003359	0.0029607	0.25658	20002_1074		MT:3316:G:A	Affx-89025707	0.0023574	0.11574	NA	1.5091	0.21928	20002_1074
MT:3316:G:A	Affx-89025707	0.0023574	-0.0055593	0.0046736	0.23424	20002_1465		MT:3316:G:A	Affx-89025707	0.0023574	-0.0055708	0.0046738	0.23329	20002_1465		MT:3316:G:A	Affx-89025707	0.0023574	-0.07621	NA	1.3609	0.24338	20002_1465
MT:3316:G:A	Affx-89025707	0.0023574	0.0029484	0.005476	0.59028	20002_1473		MT:3316:G:A	Affx-89025707	0.0023574	0.0029272	0.0054768	0.59302	20002_1473		MT:3316:G:A	Affx-89025707	0.0023574	0.031041	NA	0.33352	0.56359	20002_1473
MT:3316:G:A	Affx-89025707	0.0023574	0.0020148	0.0036491	0.58087	2443		MT:3316:G:A	Affx-89025707	0.0023574	0.001996	0.0036502	0.5845	2443		MT:3316:G:A	Affx-89025707	0.0023574	0.049366	NA	0.38356	0.53571	2443
MT:3316:G:A	Affx-89025707	0.0023574	-0.0014476	0.01664	0.93067	30650_irnt		MT:3316:G:A	Affx-89025707	0.0023574	-0.0014444	0.01664	0.93083	30650_irnt		MT:3316:G:A	Affx-89025707	0.0023574	-0.0014444	0.01664	NA	0.93083	30650_irnt
MT:3316:G:A	Affx-89025707	0.0023574	0.012151	0.014113	0.38926	30700_irnt		MT:3316:G:A	Affx-89025707	0.0023574	0.012166	0.014113	0.38868	30700_irnt		MT:3316:G:A	Affx-89025707	0.0023574	0.012166	0.014113	NA	0.38868	30700_irnt
MT:3316:G:A	Affx-89025707	0.0023574	0.028512	0.018154	0.11628	30740_irnt		MT:3316:G:A	Affx-89025707	0.0023574	0.028522	0.018154	0.11616	30740_irnt		MT:3316:G:A	Affx-89025707	0.0023574	0.028522	0.018154	NA	0.11616	30740_irnt
MT:3316:G:A	Affx-89025707	0.0023574	-0.015904	0.016633	0.33899	30760_irnt		MT:3316:G:A	Affx-89025707	0.0023574	-0.015951	0.016641	0.33778	30760_irnt		MT:3316:G:A	Affx-89025707	0.0023574	-0.015951	0.016641	NA	0.33778	30760_irnt
MT:3316:G:A	Affx-89025707	0.0023574	-0.014069	0.017147	0.41191	30780_irnt		MT:3316:G:A	Affx-89025707	0.0023574	-0.014063	0.017147	0.41212	30780_irnt		MT:3316:G:A	Affx-89025707	0.0023574	-0.014063	0.017147	NA	0.41212	30780_irnt
MT:3316:G:A	Affx-89025707	0.0023574	0.011322	0.016894	0.50277	30870_irnt		MT:3316:G:A	Affx-89025707	0.0023574	0.011257	0.016903	0.50542	30870_irnt		MT:3316:G:A	Affx-89025707	0.0023574	0.011257	0.016903	NA	0.50542	30870_irnt
MT:3316:G:A	Affx-89025707	0.0023574	-0.032173	0.021723	0.13858	3148_irnt		MT:3316:G:A	Affx-89025707	0.0023574	-0.032135	0.021723	0.13907	3148_irnt		MT:3316:G:A	Affx-89025707	0.0023574	-0.032135	0.021723	NA	0.13907	3148_irnt
MT:3316:G:A	Affx-89025707	0.0023574	-0.0023674	0.0047381	0.61732	3393		MT:3316:G:A	Affx-89025707	0.0023574	-0.0023634	0.0047381	0.61792	3393		MT:3316:G:A	Affx-89025707	0.0023574	-0.042577	NA	0.16283	0.68656	3393
MT:3316:G:A	Affx-89025707	0.0023574	0.014144	0.01728	0.41304	4079_irnt		MT:3316:G:A	Affx-89025707	0.0023574	0.014146	0.01728	0.41299	4079_irnt		MT:3316:G:A	Affx-89025707	0.0023574	0.014146	0.01728	NA	0.41299	4079_irnt
MT:3316:G:A	Affx-89025707	0.0023574	0.01026	0.016362	0.5306	4080_irnt		MT:3316:G:A	Affx-89025707	0.0023574	0.010258	0.016363	0.53072	4080_irnt		MT:3316:G:A	Affx-89025707	0.0023574	0.010258	0.016363	NA	0.53072	4080_irnt
MT:3316:G:A	Affx-89025707	0.0023574	0.00057883	0.0035669	0.87109	C3_SKIN		MT:3316:G:A	Affx-89025707	0.0023574	0.0005815	0.0035669	0.8705	C3_SKIN		MT:3316:G:A	Affx-89025707	0.0023574	0.019494	NA	0.056979	0.81134	C3_SKIN
MT:3316:G:A	Affx-89025707	0.0023574	0.0038492	0.0030411	0.20561	H26		MT:3316:G:A	Affx-89025707	0.0023574	0.0038482	0.0030411	0.20573	H26		MT:3316:G:A	Affx-89025707	0.0023574	0.11884	NA	1.7354	0.18772	H26
MT:3316:G:A	Affx-89025707	0.0023574	0.00063101	0.002812	0.82245	I9_CHD		MT:3316:G:A	Affx-89025707	0.0023574	0.00062107	0.0028124	0.82522	I9_CHD		MT:3316:G:A	Affx-89025707	0.0023574	0.035513	NA	0.11451	0.73506	I9_CHD
MT:3316:G:A	Affx-89025707	0.0023574	0.0032435	0.0039221	0.40824	I9_IHD		MT:3316:G:A	Affx-89025707	0.0023574	0.0032266	0.0039228	0.41078	I9_IHD		MT:3316:G:A	Affx-89025707	0.0023574	0.066986	NA	0.82284	0.36435	I9_IHD
MT:3316:G:A	Affx-89025707	0.0023574	-0.0005831	0.0029929	0.84553	K21		MT:3316:G:A	Affx-89025707	0.0023574	-0.00058726	0.0029929	0.84444	K21		MT:3316:G:A	Affx-89025707	0.0023574	-0.010119	NA	0.010527	0.91828	K21
MT:3316:G:A	Affx-89025707	0.0023574	-0.0017705	0.0032166	0.58203	K57		MT:3316:G:A	Affx-89025707	0.0023574	-0.0017758	0.0032167	0.58091	K57		MT:3316:G:A	Affx-89025707	0.0023574	-0.04349	NA	0.21819	0.64042	K57
MT:3348:A:G	Affx-34461994	0.00173	-0.0040787	0.0085334	0.63267	20002_1065		MT:3348:A:G	Affx-34461994	0.00173	-0.0041155	0.0085343	0.62964	20002_1065		MT:3348:A:G	Affx-34461994	0.00173	-0.022812	NA	0.23011	0.63144	20002_1065
MT:3348:A:G	Affx-34461994	0.00173	-0.0056466	0.0054577	0.30085	20002_1465		MT:3348:A:G	Affx-34461994	0.00173	-0.0056636	0.005458	0.29942	20002_1465		MT:3348:A:G	Affx-34461994	0.00173	-0.077759	NA	1.0126	0.31427	20002_1465
MT:3348:A:G	Affx-34461994	0.00173	0.010135	0.0063948	0.113	20002_1473		MT:3348:A:G	Affx-34461994	0.00173	0.010103	0.0063957	0.11417	20002_1473		MT:3348:A:G	Affx-34461994	0.00173	0.09592	NA	2.5222	0.11225	20002_1473
MT:3348:A:G	Affx-34461994	0.00173	0.00016321	0.0042563	0.96941	2443		MT:3348:A:G	Affx-34461994	0.00173	0.00013299	0.0042576	0.97508	2443		MT:3348:A:G	Affx-34461994	0.00173	0.010388	NA	0.012247	0.91188	2443
MT:3348:A:G	Affx-34461994	0.00173	-0.019719	0.019321	0.30745	30650_irnt		MT:3348:A:G	Affx-34461994	0.00173	-0.019697	0.019321	0.30798	30650_irnt		MT:3348:A:G	Affx-34461994	0.00173	-0.019697	0.019321	NA	0.30798	30650_irnt
MT:3348:A:G	Affx-34461994	0.00173	0.0013437	0.01641	0.93474	30700_irnt		MT:3348:A:G	Affx-34461994	0.00173	0.0014128	0.016411	0.9314	30700_irnt		MT:3348:A:G	Affx-34461994	0.00173	0.0014128	0.016411	NA	0.9314	30700_irnt
MT:3348:A:G	Affx-34461994	0.00173	-0.020136	0.021034	0.3384	30740_irnt		MT:3348:A:G	Affx-34461994	0.00173	-0.020222	0.021034	0.33634	30740_irnt		MT:3348:A:G	Affx-34461994	0.00173	-0.020222	0.021034	NA	0.33634	30740_irnt
MT:3348:A:G	Affx-34461994	0.00173	-0.013997	0.019259	0.46737	30760_irnt		MT:3348:A:G	Affx-34461994	0.00173	-0.013657	0.019268	0.47844	30760_irnt		MT:3348:A:G	Affx-34461994	0.00173	-0.013657	0.019268	NA	0.47844	30760_irnt
MT:3348:A:G	Affx-34461994	0.00173	0.020769	0.019909	0.29686	30780_irnt		MT:3348:A:G	Affx-34461994	0.00173	0.020799	0.019909	0.29618	30780_irnt		MT:3348:A:G	Affx-34461994	0.00173	0.020799	0.019909	NA	0.29618	30780_irnt
MT:3348:A:G	Affx-34461994	0.00173	0.028648	0.019616	0.14418	30870_irnt		MT:3348:A:G	Affx-34461994	0.00173	0.028314	0.019627	0.14914	30870_irnt		MT:3348:A:G	Affx-34461994	0.00173	0.028314	0.019627	NA	0.14914	30870_irnt
MT:3348:A:G	Affx-34461994	0.00173	-0.021971	0.025859	0.39552	3148_irnt		MT:3348:A:G	Affx-34461994	0.00173	-0.021993	0.02586	0.39506	3148_irnt		MT:3348:A:G	Affx-34461994	0.00173	-0.021993	0.02586	NA	0.39506	3148_irnt
MT:3348:A:G	Affx-34461994	0.00173	0.017404	0.020243	0.38995	4079_irnt		MT:3348:A:G	Affx-34461994	0.00173	0.017391	0.020244	0.39029	4079_irnt		MT:3348:A:G	Affx-34461994	0.00173	0.017391	0.020244	NA	0.39029	4079_irnt
MT:3348:A:G	Affx-34461994	0.00173	0.0099	0.019168	0.60552	4080_irnt		MT:3348:A:G	Affx-34461994	0.00173	0.0098595	0.01917	0.60702	4080_irnt		MT:3348:A:G	Affx-34461994	0.00173	0.0098595	0.01917	NA	0.60702	4080_irnt
MT:3348:A:G	Affx-34461994	0.00173	0.0096116	0.0041653	0.021027	C3_SKIN		MT:3348:A:G	Affx-34461994	0.00173	0.0096155	0.0041653	0.020974	C3_SKIN		MT:3348:A:G	Affx-34461994	0.00173	0.19512	NA	5.0678	0.024374	C3_SKIN
MT:3348:A:G	Affx-34461994	0.00173	-0.0041845	0.0035513	0.23868	H26		MT:3348:A:G	Affx-34461994	0.00173	-0.0041861	0.0035513	0.2385	H26		MT:3348:A:G	Affx-34461994	0.00173	-0.14515	NA	1.3622	0.24316	H26
MT:3348:A:G	Affx-34461994	0.00173	-0.0047306	0.0045801	0.30167	I9_IHD		MT:3348:A:G	Affx-34461994	0.00173	-0.0047558	0.004581	0.2992	I9_IHD		MT:3348:A:G	Affx-34461994	0.00173	-0.094123	NA	1.0424	0.30727	I9_IHD
MT:3348:A:G	Affx-34461994	0.00173	0.0012942	0.0037563	0.73043	K57		MT:3348:A:G	Affx-34461994	0.00173	0.0012863	0.0037564	0.73203	K57		MT:3348:A:G	Affx-34461994	0.00173	0.042328	NA	0.1621	0.68723	K57
MT:3394:T:C	Affx-34461996	0.01465	0.0037404	0.0031261	0.23151	20002_1065		MT:3394:T:C	Affx-34461996	0.01465	0.0037337	0.0031265	0.2324	20002_1065		MT:3394:T:C	Affx-34461996	0.01465	0.020653	NA	1.4513	0.22832	20002_1065
MT:3394:T:C	Affx-34461996	0.01465	0.001115	0.0012665	0.37864	20002_1074		MT:3394:T:C	Affx-34461996	0.01465	0.0011114	0.0012666	0.38024	20002_1074		MT:3394:T:C	Affx-34461996	0.01465	0.038067	NA	0.84379	0.35831	20002_1074
MT:3394:T:C	Affx-34461996	0.01465	-0.00070411	0.0019994	0.72472	20002_1465		MT:3394:T:C	Affx-34461996	0.01465	-0.00070678	0.0019995	0.72373	20002_1465		MT:3394:T:C	Affx-34461996	0.01465	-0.0089078	NA	0.11057	0.7395	20002_1465
MT:3394:T:C	Affx-34461996	0.01465	0.0018975	0.0023427	0.41795	20002_1473		MT:3394:T:C	Affx-34461996	0.01465	0.0018926	0.002343	0.41923	20002_1473		MT:3394:T:C	Affx-34461996	0.01465	0.018703	NA	0.67447	0.4115	20002_1473
MT:3394:T:C	Affx-34461996	0.01465	-0.0002192	0.0015608	0.88831	2443		MT:3394:T:C	Affx-34461996	0.01465	-0.00022513	0.0015612	0.88534	2443		MT:3394:T:C	Affx-34461996	0.01465	-0.0038957	NA	0.01258	0.9107	2443
MT:3394:T:C	Affx-34461996	0.01465	-0.0060371	0.0071342	0.39743	30650_irnt		MT:3394:T:C	Affx-34461996	0.01465	-0.0060365	0.0071342	0.39748	30650_irnt		MT:3394:T:C	Affx-34461996	0.01465	-0.0060365	0.0071342	NA	0.39748	30650_irnt
MT:3394:T:C	Affx-34461996	0.01465	0.014465	0.0060431	0.016679	30700_irnt		MT:3394:T:C	Affx-34461996	0.01465	0.014472	0.0060433	0.016634	30700_irnt		MT:3394:T:C	Affx-34461996	0.01465	0.014472	0.0060433	NA	0.016634	30700_irnt
MT:3394:T:C	Affx-34461996	0.01465	-0.011698	0.0077645	0.13192	30740_irnt		MT:3394:T:C	Affx-34461996	0.01465	-0.011703	0.0077646	0.13176	30740_irnt		MT:3394:T:C	Affx-34461996	0.01465	-0.011703	0.0077646	NA	0.13176	30740_irnt
MT:3394:T:C	Affx-34461996	0.01465	-0.0030055	0.0071061	0.67234	30760_irnt		MT:3394:T:C	Affx-34461996	0.01465	-0.002986	0.0071092	0.67447	30760_irnt		MT:3394:T:C	Affx-34461996	0.01465	-0.002986	0.0071092	NA	0.67447	30760_irnt
MT:3394:T:C	Affx-34461996	0.01465	-0.0046839	0.0073435	0.52358	30780_irnt		MT:3394:T:C	Affx-34461996	0.01465	-0.0046798	0.0073435	0.52394	30780_irnt		MT:3394:T:C	Affx-34461996	0.01465	-0.0046798	0.0073435	NA	0.52394	30780_irnt
MT:3394:T:C	Affx-34461996	0.01465	0.0018899	0.0072322	0.79385	30870_irnt		MT:3394:T:C	Affx-34461996	0.01465	0.0018603	0.007236	0.79711	30870_irnt		MT:3394:T:C	Affx-34461996	0.01465	0.0018603	0.007236	NA	0.79711	30870_irnt
MT:3394:T:C	Affx-34461996	0.01465	-0.0025096	0.0092773	0.78677	3148_irnt		MT:3394:T:C	Affx-34461996	0.01465	-0.0025035	0.0092776	0.78728	3148_irnt		MT:3394:T:C	Affx-34461996	0.01465	-0.0025035	0.0092776	NA	0.78728	3148_irnt
MT:3394:T:C	Affx-34461996	0.01465	0.00016088	0.0020542	0.93757	3393		MT:3394:T:C	Affx-34461996	0.01465	0.00016162	0.0020542	0.93729	3393		MT:3394:T:C	Affx-34461996	0.01465	0.0044541	NA	0.010382	0.91884	3393
MT:3394:T:C	Affx-34461996	0.01465	0.013428	0.0074327	0.070834	4079_irnt		MT:3394:T:C	Affx-34461996	0.01465	0.013427	0.0074329	0.070843	4079_irnt		MT:3394:T:C	Affx-34461996	0.01465	0.013427	0.0074329	NA	0.070843	4079_irnt
MT:3394:T:C	Affx-34461996	0.01465	0.0092463	0.007038	0.18892	4080_irnt		MT:3394:T:C	Affx-34461996	0.01465	0.0092377	0.0070385	0.18937	4080_irnt		MT:3394:T:C	Affx-34461996	0.01465	0.0092377	0.0070385	NA	0.18937	4080_irnt
MT:3394:T:C	Affx-34461996	0.01465	0.0028157	0.0015259	0.065002	C3_SKIN		MT:3394:T:C	Affx-34461996	0.01465	0.0028164	0.0015259	0.064937	C3_SKIN		MT:3394:T:C	Affx-34461996	0.01465	0.062034	NA	3.3479	0.06729	C3_SKIN
MT:3394:T:C	Affx-34461996	0.01465	0.0012087	0.001301	0.35285	H26		MT:3394:T:C	Affx-34461996	0.01465	0.0012085	0.001301	0.35294	H26		MT:3394:T:C	Affx-34461996	0.01465	0.038529	NA	0.92176	0.33701	H26
MT:3394:T:C	Affx-34461996	0.01465	-0.00040354	0.00098922	0.68332	I48		MT:3394:T:C	Affx-34461996	0.01465	-0.00040412	0.00098923	0.68289	I48		MT:3394:T:C	Affx-34461996	0.01465	-0.019783	NA	0.1282	0.7203	I48
MT:3394:T:C	Affx-34461996	0.01465	0.00058123	0.001203	0.62898	I9_CHD		MT:3394:T:C	Affx-34461996	0.01465	0.00057889	0.0012031	0.63041	I9_CHD		MT:3394:T:C	Affx-34461996	0.01465	0.023654	NA	0.286	0.5928	I9_CHD
MT:3394:T:C	Affx-34461996	0.01465	0.00051705	0.0016779	0.75797	I9_IHD		MT:3394:T:C	Affx-34461996	0.01465	0.00051188	0.0016782	0.76035	I9_IHD		MT:3394:T:C	Affx-34461996	0.01465	0.010922	NA	0.11687	0.73245	I9_IHD
MT:3394:T:C	Affx-34461996	0.01465	-0.0002559	0.0012804	0.84158	K21		MT:3394:T:C	Affx-34461996	0.01465	-0.00025684	0.0012804	0.84101	K21		MT:3394:T:C	Affx-34461996	0.01465	-0.0068546	NA	0.026501	0.87068	K21
MT:3394:T:C	Affx-34461996	0.01465	-0.0015044	0.0011101	0.17535	K44		MT:3394:T:C	Affx-34461996	0.01465	-0.0015052	0.0011101	0.17514	K44		MT:3394:T:C	Affx-34461996	0.01465	-0.064707	NA	1.6911	0.19346	K44
MT:3394:T:C	Affx-34461996	0.01465	0.00070632	0.0013761	0.60775	K57		MT:3394:T:C	Affx-34461996	0.01465	0.00070508	0.0013761	0.6084	K57		MT:3394:T:C	Affx-34461996	0.01465	0.021407	NA	0.31269	0.57604	K57
MT:3480:A:G	Affx-79381661	0.08661	5.4778e-05	0.0012598	0.96532	20002_1065		MT:3480:A:G	Affx-79381661	0.08661	3.5335e-05	0.0012599	0.97763	20002_1065		MT:3480:A:G	Affx-79381661	0.08661	0.00026343	NA	0.0014286	0.96985	20002_1065
MT:3480:A:G	Affx-79381661	0.08661	4.4168e-05	0.00051036	0.93104	20002_1074		MT:3480:A:G	Affx-79381661	0.08661	3.5703e-05	0.00051043	0.94424	20002_1074		MT:3480:A:G	Affx-79381661	0.08661	0.0013182	NA	0.0058788	0.93888	20002_1074
MT:3480:A:G	Affx-79381661	0.08661	0.00041941	0.00080572	0.60268	20002_1465		MT:3480:A:G	Affx-79381661	0.08661	0.00041065	0.00080576	0.61031	20002_1465		MT:3480:A:G	Affx-79381661	0.08661	0.0057127	NA	0.27545	0.5997	20002_1465
MT:3480:A:G	Affx-79381661	0.08661	-0.0012378	0.00094406	0.18981	20002_1473		MT:3480:A:G	Affx-79381661	0.08661	-0.0012539	0.0009442	0.18417	20002_1473		MT:3480:A:G	Affx-79381661	0.08661	-0.012297	NA	1.7306	0.18834	20002_1473
MT:3480:A:G	Affx-79381661	0.08661	-0.00072832	0.00062915	0.24702	2443		MT:3480:A:G	Affx-79381661	0.08661	-0.00074428	0.00062933	0.23695	2443		MT:3480:A:G	Affx-79381661	0.08661	-0.016581	NA	1.3838	0.23945	2443
MT:3480:A:G	Affx-79381661	0.08661	0.00013219	0.002877	0.96335	30650_irnt		MT:3480:A:G	Affx-79381661	0.08661	0.00013719	0.002877	0.96197	30650_irnt		MT:3480:A:G	Affx-79381661	0.08661	0.00013719	0.002877	NA	0.96197	30650_irnt
MT:3480:A:G	Affx-79381661	0.08661	-0.0020765	0.0024379	0.39434	30700_irnt		MT:3480:A:G	Affx-79381661	0.08661	-0.0020562	0.0024379	0.39899	30700_irnt		MT:3480:A:G	Affx-79381661	0.08661	-0.0020562	0.0024379	NA	0.39899	30700_irnt
MT:3480:A:G	Affx-79381661	0.08661	0.0074374	0.0031273	0.017397	30740_irnt		MT:3480:A:G	Affx-79381661	0.08661	0.0074194	0.0031274	0.017673	30740_irnt		MT:3480:A:G	Affx-79381661	0.08661	0.0074194	0.0031274	NA	0.017673	30740_irnt
MT:3480:A:G	Affx-79381661	0.08661	-0.0026724	0.0028627	0.35055	30760_irnt		MT:3480:A:G	Affx-79381661	0.08661	-0.0026052	0.0028639	0.363	30760_irnt		MT:3480:A:G	Affx-79381661	0.08661	-0.0026052	0.0028639	NA	0.363	30760_irnt
MT:3480:A:G	Affx-79381661	0.08661	-0.0010346	0.0029623	0.72691	30780_irnt		MT:3480:A:G	Affx-79381661	0.08661	-0.0010252	0.0029623	0.72929	30780_irnt		MT:3480:A:G	Affx-79381661	0.08661	-0.0010252	0.0029623	NA	0.72929	30780_irnt
MT:3480:A:G	Affx-79381661	0.08661	0.0013285	0.0029173	0.64884	30870_irnt		MT:3480:A:G	Affx-79381661	0.08661	0.0012308	0.0029188	0.67327	30870_irnt		MT:3480:A:G	Affx-79381661	0.08661	0.0012308	0.0029188	NA	0.67327	30870_irnt
MT:3480:A:G	Affx-79381661	0.08661	0.0026132	0.0037871	0.49018	3148_irnt		MT:3480:A:G	Affx-79381661	0.08661	0.0026284	0.0037872	0.48767	3148_irnt		MT:3480:A:G	Affx-79381661	0.08661	0.0026284	0.0037872	NA	0.48767	3148_irnt
MT:3480:A:G	Affx-79381661	0.08661	0.0015803	0.00081751	0.053233	3393		MT:3480:A:G	Affx-79381661	0.08661	0.0015811	0.00081749	0.053105	3393		MT:3480:A:G	Affx-79381661	0.08661	0.033623	NA	3.7128	0.053997	3393
MT:3480:A:G	Affx-79381661	0.08661	0.0023201	0.0029911	0.43795	4079_irnt		MT:3480:A:G	Affx-79381661	0.08661	0.0023119	0.0029912	0.43957	4079_irnt		MT:3480:A:G	Affx-79381661	0.08661	0.0023119	0.0029912	NA	0.43957	4079_irnt
MT:3480:A:G	Affx-79381661	0.08661	0.00067067	0.0028323	0.81281	4080_irnt		MT:3480:A:G	Affx-79381661	0.08661	0.00064184	0.0028325	0.82073	4080_irnt		MT:3480:A:G	Affx-79381661	0.08661	0.00064184	0.0028325	NA	0.82073	4080_irnt
MT:3480:A:G	Affx-79381661	0.08661	5.7929e-05	0.00061488	0.92494	C3_SKIN		MT:3480:A:G	Affx-79381661	0.08661	6.0011e-05	0.00061488	0.92225	C3_SKIN		MT:3480:A:G	Affx-79381661	0.08661	0.0013199	NA	0.0085367	0.92638	C3_SKIN
MT:3480:A:G	Affx-79381661	0.08661	-7.7486e-05	0.00052424	0.88249	H26		MT:3480:A:G	Affx-79381661	0.08661	-7.826e-05	0.00052424	0.88133	H26		MT:3480:A:G	Affx-79381661	0.08661	-0.0025878	NA	0.023721	0.8776	H26
MT:3480:A:G	Affx-79381661	0.08661	0.00019166	0.00039861	0.63064	I48		MT:3480:A:G	Affx-79381661	0.08661	0.00018974	0.00039861	0.63407	I48		MT:3480:A:G	Affx-79381661	0.08661	0.010721	NA	0.23962	0.62448	I48
MT:3480:A:G	Affx-79381661	0.08661	0.00040253	0.00048475	0.40632	I9_CHD		MT:3480:A:G	Affx-79381661	0.08661	0.00039489	0.00048481	0.41534	I9_CHD		MT:3480:A:G	Affx-79381661	0.08661	0.014681	NA	0.66877	0.41348	I9_CHD
MT:3480:A:G	Affx-79381661	0.08661	-3.3006e-06	0.00067611	0.99611	I9_IHD		MT:3480:A:G	Affx-79381661	0.08661	-1.6963e-05	0.00067623	0.97999	I9_IHD		MT:3480:A:G	Affx-79381661	0.08661	-0.00035031	NA	0.00072968	0.97845	I9_IHD
MT:3480:A:G	Affx-79381661	0.08661	0.00029884	0.00051592	0.56244	K21		MT:3480:A:G	Affx-79381661	0.08661	0.00029566	0.00051593	0.5666	K21		MT:3480:A:G	Affx-79381661	0.08661	0.0098553	NA	0.33972	0.55999	K21
MT:3480:A:G	Affx-79381661	0.08661	0.00020597	0.00044732	0.6452	K44		MT:3480:A:G	Affx-79381661	0.08661	0.00020343	0.00044733	0.64928	K44		MT:3480:A:G	Affx-79381661	0.08661	0.0091011	NA	0.21791	0.64064	K44
MT:3480:A:G	Affx-79381661	0.08661	-3.1648e-05	0.0005545	0.95448	K57		MT:3480:A:G	Affx-79381661	0.08661	-3.5739e-05	0.00055451	0.94861	K57		MT:3480:A:G	Affx-79381661	0.08661	-0.0011282	NA	0.0050783	0.94319	K57
MT:3531:G:A	Affx-89025718	0.0051137	0.0026622	0.0049714	0.5923	20002_1065		MT:3531:G:A	Affx-89025718	0.0051137	0.0028599	0.0049706	0.56505	20002_1065		MT:3531:G:A	Affx-89025718	0.0051137	0.015743	NA	0.33332	0.56371	20002_1065
MT:3531:G:A	Affx-89025718	0.0051137	0.0040612	0.002014	0.04375	20002_1074		MT:3531:G:A	Affx-89025718	0.0051137	0.0043203	0.0020137	0.031921	20002_1074		MT:3531:G:A	Affx-89025718	0.0051137	0.13067	NA	4.4028	0.03588	20002_1074
MT:3531:G:A	Affx-89025718	0.0051137	0.0067529	0.0031795	0.033683	20002_1465		MT:3531:G:A	Affx-89025718	0.0051137	0.0067317	0.0031789	0.034205	20002_1465		MT:3531:G:A	Affx-89025718	0.0051137	0.084515	NA	4.3007	0.038097	20002_1465
MT:3531:G:A	Affx-89025718	0.0051137	0.0066963	0.0037255	0.072269	20002_1473		MT:3531:G:A	Affx-89025718	0.0051137	0.0066636	0.003725	0.073637	20002_1473		MT:3531:G:A	Affx-89025718	0.0051137	0.063605	NA	3.1932	0.073946	20002_1473
MT:3531:G:A	Affx-89025718	0.0051137	0.0031814	0.002481	0.19975	2443		MT:3531:G:A	Affx-89025718	0.0051137	0.0034359	0.0024811	0.1661	2443		MT:3531:G:A	Affx-89025718	0.0051137	0.074063	NA	1.9719	0.16025	2443
MT:3531:G:A	Affx-89025718	0.0051137	0.0067509	0.011368	0.5526	30650_irnt		MT:3531:G:A	Affx-89025718	0.0051137	0.006926	0.011364	0.54223	30650_irnt		MT:3531:G:A	Affx-89025718	0.0051137	0.006926	0.011364	NA	0.54223	30650_irnt
MT:3531:G:A	Affx-89025718	0.0051137	-0.0045137	0.0096363	0.63949	30700_irnt		MT:3531:G:A	Affx-89025718	0.0051137	-0.0047131	0.0096339	0.62469	30700_irnt		MT:3531:G:A	Affx-89025718	0.0051137	-0.0047131	0.0096339	NA	0.62469	30700_irnt
MT:3531:G:A	Affx-89025718	0.0051137	-0.005998	0.012356	0.62737	30740_irnt		MT:3531:G:A	Affx-89025718	0.0051137	-0.0059666	0.012356	0.62918	30740_irnt		MT:3531:G:A	Affx-89025718	0.0051137	-0.0059666	0.012356	NA	0.62918	30740_irnt
MT:3531:G:A	Affx-89025718	0.0051137	0.0018828	0.011307	0.86775	30760_irnt		MT:3531:G:A	Affx-89025718	0.0051137	0.0017585	0.011312	0.87646	30760_irnt		MT:3531:G:A	Affx-89025718	0.0051137	0.0017585	0.011312	NA	0.87646	30760_irnt
MT:3531:G:A	Affx-89025718	0.0051137	-0.0050914	0.011694	0.66328	30780_irnt		MT:3531:G:A	Affx-89025718	0.0051137	-0.0053865	0.011691	0.64497	30780_irnt		MT:3531:G:A	Affx-89025718	0.0051137	-0.0053865	0.011691	NA	0.64497	30780_irnt
MT:3531:G:A	Affx-89025718	0.0051137	0.0042194	0.011525	0.71429	30870_irnt		MT:3531:G:A	Affx-89025718	0.0051137	0.0045888	0.011528	0.69059	30870_irnt		MT:3531:G:A	Affx-89025718	0.0051137	0.0045888	0.011528	NA	0.69059	30870_irnt
MT:3531:G:A	Affx-89025718	0.0051137	0.0058092	0.014672	0.69216	3148_irnt		MT:3531:G:A	Affx-89025718	0.0051137	0.0058758	0.014673	0.68883	3148_irnt		MT:3531:G:A	Affx-89025718	0.0051137	0.0058758	0.014673	NA	0.68883	3148_irnt
MT:3531:G:A	Affx-89025718	0.0051137	0.00067292	0.003268	0.83686	3393		MT:3531:G:A	Affx-89025718	0.0051137	0.0006594	0.003268	0.84009	3393		MT:3531:G:A	Affx-89025718	0.0051137	0.016113	NA	0.053445	0.81717	3393
MT:3531:G:A	Affx-89025718	0.0051137	-0.0062131	0.011829	0.59943	4079_irnt		MT:3531:G:A	Affx-89025718	0.0051137	-0.0069333	0.011826	0.5577	4079_irnt		MT:3531:G:A	Affx-89025718	0.0051137	-0.0069333	0.011826	NA	0.5577	4079_irnt
MT:3531:G:A	Affx-89025718	0.0051137	-0.0077119	0.011201	0.49114	4080_irnt		MT:3531:G:A	Affx-89025718	0.0051137	-0.0081714	0.011199	0.46559	4080_irnt		MT:3531:G:A	Affx-89025718	0.0051137	-0.0081714	0.011199	NA	0.46559	4080_irnt
MT:3531:G:A	Affx-89025718	0.0051137	0.0019129	0.0024267	0.43052	C3_SKIN		MT:3531:G:A	Affx-89025718	0.0051137	0.001905	0.002426	0.43232	C3_SKIN		MT:3531:G:A	Affx-89025718	0.0051137	0.045006	NA	0.67908	0.4099	C3_SKIN
MT:3531:G:A	Affx-89025718	0.0051137	0.0010739	0.0020689	0.60371	H26		MT:3531:G:A	Affx-89025718	0.0051137	0.0010711	0.0020684	0.60458	H26		MT:3531:G:A	Affx-89025718	0.0051137	0.037026	NA	0.32357	0.56947	H26
MT:3531:G:A	Affx-89025718	0.0051137	0.002903	0.0015731	0.064987	I48		MT:3531:G:A	Affx-89025718	0.0051137	0.0028968	0.0015727	0.065484	I48		MT:3531:G:A	Affx-89025718	0.0051137	0.14631	NA	3.4032	0.06507	I48
MT:3531:G:A	Affx-89025718	0.0051137	0.0010815	0.0019131	0.57184	I9_CHD		MT:3531:G:A	Affx-89025718	0.0051137	0.0010702	0.0019128	0.57584	I9_CHD		MT:3531:G:A	Affx-89025718	0.0051137	0.040979	NA	0.3545	0.55158	I9_CHD
MT:3531:G:A	Affx-89025718	0.0051137	0.0046701	0.0026683	0.080081	I9_IHD		MT:3531:G:A	Affx-89025718	0.0051137	0.0049194	0.0026681	0.065215	I9_IHD		MT:3531:G:A	Affx-89025718	0.0051137	0.08816	NA	3.3037	0.069123	I9_IHD
MT:3531:G:A	Affx-89025718	0.0051137	0.0003386	0.0020361	0.86792	K21		MT:3531:G:A	Affx-89025718	0.0051137	0.00032942	0.0020356	0.87144	K21		MT:3531:G:A	Affx-89025718	0.0051137	0.014851	NA	0.049954	0.82314	K21
MT:3531:G:A	Affx-89025718	0.0051137	0.0020517	0.0017654	0.24516	K44		MT:3531:G:A	Affx-89025718	0.0051137	0.0020453	0.0017649	0.24651	K44		MT:3531:G:A	Affx-89025718	0.0051137	0.089295	NA	1.4676	0.22573	K44
MT:3531:G:A	Affx-89025718	0.0051137	0.0011203	0.0021884	0.60868	K57		MT:3531:G:A	Affx-89025718	0.0051137	0.0011116	0.0021878	0.61139	K57		MT:3531:G:A	Affx-89025718	0.0051137	0.034765	NA	0.32405	0.56919	K57
MT:3594:C:T	Affx-89025741	0.0012967	-0.0023522	0.0098464	0.81119	20002_1065		MT:3594:C:T	Affx-89025741	0.0012967	-0.0022343	0.0098475	0.82051	20002_1065		MT:3594:C:T	Affx-89025741	0.0012967	-0.011045	NA	0.039626	0.84221	20002_1065
MT:3594:C:T	Affx-89025741	0.0012967	-0.006254	0.0062974	0.32066	20002_1465		MT:3594:C:T	Affx-89025741	0.0012967	-0.0061967	0.0062978	0.32514	20002_1465		MT:3594:C:T	Affx-89025741	0.0012967	-0.093046	NA	1.0091	0.31513	20002_1465
MT:3594:C:T	Affx-89025741	0.0012967	0.0030275	0.0073787	0.68158	20002_1473		MT:3594:C:T	Affx-89025741	0.0012967	0.003133	0.0073798	0.67117	20002_1473		MT:3594:C:T	Affx-89025741	0.0012967	0.034907	NA	0.22771	0.63323	20002_1473
MT:3594:C:T	Affx-89025741	0.0012967	0.0077418	0.0049165	0.11533	2443		MT:3594:C:T	Affx-89025741	0.0012967	0.0078363	0.0049179	0.11107	2443		MT:3594:C:T	Affx-89025741	0.0012967	0.16549	NA	2.7032	0.10015	2443
MT:3594:C:T	Affx-89025741	0.0012967	-0.05204	0.022575	0.021157	30650_irnt		MT:3594:C:T	Affx-89025741	0.0012967	-0.052101	0.022575	0.021006	30650_irnt		MT:3594:C:T	Affx-89025741	0.0012967	-0.052101	0.022575	NA	0.021006	30650_irnt
MT:3594:C:T	Affx-89025741	0.0012967	-0.026158	0.019116	0.17119	30700_irnt		MT:3594:C:T	Affx-89025741	0.0012967	-0.026329	0.019116	0.16842	30700_irnt		MT:3594:C:T	Affx-89025741	0.0012967	-0.026329	0.019116	NA	0.16842	30700_irnt
MT:3594:C:T	Affx-89025741	0.0012967	0.015106	0.024506	0.53763	30740_irnt		MT:3594:C:T	Affx-89025741	0.0012967	0.01527	0.024507	0.53323	30740_irnt		MT:3594:C:T	Affx-89025741	0.0012967	0.01527	0.024507	NA	0.53323	30740_irnt
MT:3594:C:T	Affx-89025741	0.0012967	-0.011075	0.022467	0.62205	30760_irnt		MT:3594:C:T	Affx-89025741	0.0012967	-0.011729	0.022476	0.60177	30760_irnt		MT:3594:C:T	Affx-89025741	0.0012967	-0.011729	0.022476	NA	0.60177	30760_irnt
MT:3594:C:T	Affx-89025741	0.0012967	-0.042095	0.02329	0.070694	30780_irnt		MT:3594:C:T	Affx-89025741	0.0012967	-0.042164	0.02329	0.070237	30780_irnt		MT:3594:C:T	Affx-89025741	0.0012967	-0.042164	0.02329	NA	0.070237	30780_irnt
MT:3594:C:T	Affx-89025741	0.0012967	0.0059385	0.022895	0.79534	30870_irnt		MT:3594:C:T	Affx-89025741	0.0012967	0.0067572	0.022907	0.76801	30870_irnt		MT:3594:C:T	Affx-89025741	0.0012967	0.0067572	0.022907	NA	0.76801	30870_irnt
MT:3594:C:T	Affx-89025741	0.0012967	0.012768	0.028764	0.65712	3148_irnt		MT:3594:C:T	Affx-89025741	0.0012967	0.012789	0.028766	0.6566	3148_irnt		MT:3594:C:T	Affx-89025741	0.0012967	0.012789	0.028766	NA	0.6566	3148_irnt
MT:3594:C:T	Affx-89025741	0.0012967	-0.027654	0.023331	0.23591	4079_irnt		MT:3594:C:T	Affx-89025741	0.0012967	-0.027545	0.023331	0.23776	4079_irnt		MT:3594:C:T	Affx-89025741	0.0012967	-0.027545	0.023331	NA	0.23776	4079_irnt
MT:3594:C:T	Affx-89025741	0.0012967	-0.016427	0.022092	0.45713	4080_irnt		MT:3594:C:T	Affx-89025741	0.0012967	-0.016164	0.022094	0.46441	4080_irnt		MT:3594:C:T	Affx-89025741	0.0012967	-0.016164	0.022094	NA	0.46441	4080_irnt
MT:3594:C:T	Affx-89025741	0.0012967	0.0040148	0.0048063	0.40354	C3_SKIN		MT:3594:C:T	Affx-89025741	0.0012967	0.0040018	0.0048063	0.40506	C3_SKIN		MT:3594:C:T	Affx-89025741	0.0012967	0.098392	NA	0.83352	0.36126	C3_SKIN
MT:3594:C:T	Affx-89025741	0.0012967	0.0016785	0.0052849	0.75079	I9_IHD		MT:3594:C:T	Affx-89025741	0.0012967	0.001756	0.0052858	0.73973	I9_IHD		MT:3594:C:T	Affx-89025741	0.0012967	0.044087	NA	0.18705	0.66538	I9_IHD
MT:3666:G:A	Affx-79381662	0.0025977	-0.002566	0.0069675	0.71266	20002_1065		MT:3666:G:A	Affx-79381662	0.0025977	-0.0024851	0.0069683	0.72137	20002_1065		MT:3666:G:A	Affx-79381662	0.0025977	-0.013664	NA	0.12316	0.72563	20002_1065
MT:3666:G:A	Affx-79381662	0.0025977	-0.0029067	0.0028227	0.30311	20002_1074		MT:3666:G:A	Affx-79381662	0.0025977	-0.0028771	0.002823	0.30814	20002_1074		MT:3666:G:A	Affx-79381662	0.0025977	-0.1072	NA	1.0513	0.3052	20002_1074
MT:3666:G:A	Affx-79381662	0.0025977	-0.0010267	0.0044562	0.81778	20002_1465		MT:3666:G:A	Affx-79381662	0.0025977	-0.00098727	0.0044564	0.82467	20002_1465		MT:3666:G:A	Affx-79381662	0.0025977	-0.013162	NA	0.045167	0.8317	20002_1465
MT:3666:G:A	Affx-79381662	0.0025977	-0.0020172	0.0052213	0.69924	20002_1473		MT:3666:G:A	Affx-79381662	0.0025977	-0.0019445	0.0052221	0.70962	20002_1473		MT:3666:G:A	Affx-79381662	0.0025977	-0.019433	NA	0.13748	0.7108	20002_1473
MT:3666:G:A	Affx-79381662	0.0025977	0.0048125	0.0034771	0.16634	2443		MT:3666:G:A	Affx-79381662	0.0025977	0.0048764	0.0034782	0.16091	2443		MT:3666:G:A	Affx-79381662	0.0025977	0.10472	NA	2.0436	0.15285	2443
MT:3666:G:A	Affx-79381662	0.0025977	-0.032409	0.015858	0.040988	30650_irnt		MT:3666:G:A	Affx-79381662	0.0025977	-0.032442	0.015858	0.040782	30650_irnt		MT:3666:G:A	Affx-79381662	0.0025977	-0.032442	0.015858	NA	0.040782	30650_irnt
MT:3666:G:A	Affx-79381662	0.0025977	-0.01378	0.013436	0.30508	30700_irnt		MT:3666:G:A	Affx-79381662	0.0025977	-0.01387	0.013437	0.30195	30700_irnt		MT:3666:G:A	Affx-79381662	0.0025977	-0.01387	0.013437	NA	0.30195	30700_irnt
MT:3666:G:A	Affx-79381662	0.0025977	0.022645	0.017277	0.18997	30740_irnt		MT:3666:G:A	Affx-79381662	0.0025977	0.022716	0.017278	0.18859	30740_irnt		MT:3666:G:A	Affx-79381662	0.0025977	0.022716	0.017278	NA	0.18859	30740_irnt
MT:3666:G:A	Affx-79381662	0.0025977	-0.013353	0.01582	0.39865	30760_irnt		MT:3666:G:A	Affx-79381662	0.0025977	-0.013575	0.015827	0.39105	30760_irnt		MT:3666:G:A	Affx-79381662	0.0025977	-0.013575	0.015827	NA	0.39105	30760_irnt
MT:3666:G:A	Affx-79381662	0.0025977	-0.015441	0.016333	0.34445	30780_irnt		MT:3666:G:A	Affx-79381662	0.0025977	-0.015471	0.016333	0.34352	30780_irnt		MT:3666:G:A	Affx-79381662	0.0025977	-0.015471	0.016333	NA	0.34352	30780_irnt
MT:3666:G:A	Affx-79381662	0.0025977	0.012332	0.016075	0.44299	30870_irnt		MT:3666:G:A	Affx-79381662	0.0025977	0.012751	0.016083	0.42787	30870_irnt		MT:3666:G:A	Affx-79381662	0.0025977	0.012751	0.016083	NA	0.42787	30870_irnt
MT:3666:G:A	Affx-79381662	0.0025977	0.036604	0.020667	0.076544	3148_irnt		MT:3666:G:A	Affx-79381662	0.0025977	0.036433	0.020668	0.07794	3148_irnt		MT:3666:G:A	Affx-79381662	0.0025977	0.036433	0.020668	NA	0.07794	3148_irnt
MT:3666:G:A	Affx-79381662	0.0025977	-0.0046565	0.004501	0.30088	3393		MT:3666:G:A	Affx-79381662	0.0025977	-0.0046712	0.004501	0.29936	3393		MT:3666:G:A	Affx-79381662	0.0025977	-0.10731	NA	1.0381	0.30827	3393
MT:3666:G:A	Affx-79381662	0.0025977	-0.0050214	0.016371	0.75905	4079_irnt		MT:3666:G:A	Affx-79381662	0.0025977	-0.0049648	0.016371	0.76169	4079_irnt		MT:3666:G:A	Affx-79381662	0.0025977	-0.0049648	0.016371	NA	0.76169	4079_irnt
MT:3666:G:A	Affx-79381662	0.0025977	0.013478	0.015502	0.38461	4080_irnt		MT:3666:G:A	Affx-79381662	0.0025977	0.013611	0.015503	0.37994	4080_irnt		MT:3666:G:A	Affx-79381662	0.0025977	0.013611	0.015503	NA	0.37994	4080_irnt
MT:3666:G:A	Affx-79381662	0.0025977	0.0027637	0.003401	0.41644	C3_SKIN		MT:3666:G:A	Affx-79381662	0.0025977	0.0027547	0.003401	0.41795	C3_SKIN		MT:3666:G:A	Affx-79381662	0.0025977	0.06782	NA	0.76807	0.38082	C3_SKIN
MT:3666:G:A	Affx-79381662	0.0025977	-0.0051143	0.0028996	0.077771	H26		MT:3666:G:A	Affx-79381662	0.0025977	-0.0051107	0.0028996	0.077979	H26		MT:3666:G:A	Affx-79381662	0.0025977	-0.19361	NA	3.3328	0.067912	H26
MT:3666:G:A	Affx-79381662	0.0025977	-8.2605e-05	0.0026812	0.97542	I9_CHD		MT:3666:G:A	Affx-79381662	0.0025977	-4.84e-05	0.0026815	0.9856	I9_CHD		MT:3666:G:A	Affx-79381662	0.0025977	0.0040933	NA	0.0016183	0.96791	I9_CHD
MT:3666:G:A	Affx-79381662	0.0025977	-0.00027507	0.0037397	0.94136	I9_IHD		MT:3666:G:A	Affx-79381662	0.0025977	-0.00022204	0.0037404	0.95266	I9_IHD		MT:3666:G:A	Affx-79381662	0.0025977	-0.0020882	NA	0.00081234	0.97726	I9_IHD
MT:3666:G:A	Affx-79381662	0.0025977	-0.003474	0.0028537	0.22346	K21		MT:3666:G:A	Affx-79381662	0.0025977	-0.0034594	0.0028537	0.22541	K21		MT:3666:G:A	Affx-79381662	0.0025977	-0.12247	NA	1.4184	0.23366	K21
MT:3666:G:A	Affx-79381662	0.0025977	-0.00088607	0.0024742	0.72025	K44		MT:3666:G:A	Affx-79381662	0.0025977	-0.00087456	0.0024742	0.72374	K44		MT:3666:G:A	Affx-79381662	0.0025977	-0.030809	NA	0.073391	0.78646	K44
MT:3666:G:A	Affx-79381662	0.0025977	0.003655	0.003067	0.23337	K57		MT:3666:G:A	Affx-79381662	0.0025977	0.0036734	0.0030671	0.23104	K57		MT:3666:G:A	Affx-79381662	0.0025977	0.10603	NA	1.5731	0.20976	K57
MT:3720:A:G	Affx-79381663	0.011915	0.0039217	0.0034628	0.25742	20002_1065		MT:3720:A:G	Affx-79381663	0.011915	0.0039183	0.0034631	0.25788	20002_1065		MT:3720:A:G	Affx-79381663	0.011915	0.021473	NA	1.2756	0.25872	20002_1065
MT:3720:A:G	Affx-79381663	0.011915	-0.00064869	0.0014028	0.64378	20002_1074		MT:3720:A:G	Affx-79381663	0.011915	-0.00065117	0.001403	0.64256	20002_1074		MT:3720:A:G	Affx-79381663	0.011915	-0.020379	NA	0.18288	0.66891	20002_1074
MT:3720:A:G	Affx-79381663	0.011915	0.00049414	0.0022147	0.82344	20002_1465		MT:3720:A:G	Affx-79381663	0.011915	0.00049318	0.0022148	0.82379	20002_1465		MT:3720:A:G	Affx-79381663	0.011915	0.0067841	NA	0.052523	0.81873	20002_1465
MT:3720:A:G	Affx-79381663	0.011915	0.00067913	0.0025949	0.79354	20002_1473		MT:3720:A:G	Affx-79381663	0.011915	0.00067736	0.0025953	0.7941	20002_1473		MT:3720:A:G	Affx-79381663	0.011915	0.0069346	NA	0.074293	0.78519	20002_1473
MT:3720:A:G	Affx-79381663	0.011915	0.00059276	0.0017285	0.73166	2443		MT:3720:A:G	Affx-79381663	0.011915	0.00058939	0.0017291	0.7332	2443		MT:3720:A:G	Affx-79381663	0.011915	0.014015	NA	0.1349	0.71341	2443
MT:3720:A:G	Affx-79381663	0.011915	0.0084216	0.0079207	0.28768	30650_irnt		MT:3720:A:G	Affx-79381663	0.011915	0.008421	0.0079207	0.28771	30650_irnt		MT:3720:A:G	Affx-79381663	0.011915	0.008421	0.0079207	NA	0.28771	30650_irnt
MT:3720:A:G	Affx-79381663	0.011915	-0.012835	0.0067064	0.055632	30700_irnt		MT:3720:A:G	Affx-79381663	0.011915	-0.012832	0.0067066	0.05571	30700_irnt		MT:3720:A:G	Affx-79381663	0.011915	-0.012832	0.0067066	NA	0.05571	30700_irnt
MT:3720:A:G	Affx-79381663	0.011915	0.010602	0.0086079	0.21807	30740_irnt		MT:3720:A:G	Affx-79381663	0.011915	0.010599	0.0086081	0.21824	30740_irnt		MT:3720:A:G	Affx-79381663	0.011915	0.010599	0.0086081	NA	0.21824	30740_irnt
MT:3720:A:G	Affx-79381663	0.011915	0.014039	0.0078794	0.074797	30760_irnt		MT:3720:A:G	Affx-79381663	0.011915	0.014051	0.0078829	0.074673	30760_irnt		MT:3720:A:G	Affx-79381663	0.011915	0.014051	0.0078829	NA	0.074673	30760_irnt
MT:3720:A:G	Affx-79381663	0.011915	-0.0057038	0.008152	0.48413	30780_irnt		MT:3720:A:G	Affx-79381663	0.011915	-0.0057006	0.008152	0.48437	30780_irnt		MT:3720:A:G	Affx-79381663	0.011915	-0.0057006	0.008152	NA	0.48437	30780_irnt
MT:3720:A:G	Affx-79381663	0.011915	-0.0065233	0.0080244	0.41626	30870_irnt		MT:3720:A:G	Affx-79381663	0.011915	-0.0065395	0.0080286	0.41534	30870_irnt		MT:3720:A:G	Affx-79381663	0.011915	-0.0065395	0.0080286	NA	0.41534	30870_irnt
MT:3720:A:G	Affx-79381663	0.011915	-0.011492	0.010498	0.27367	3148_irnt		MT:3720:A:G	Affx-79381663	0.011915	-0.011489	0.010499	0.2738	3148_irnt		MT:3720:A:G	Affx-79381663	0.011915	-0.011489	0.010499	NA	0.2738	3148_irnt
MT:3720:A:G	Affx-79381663	0.011915	-0.00068105	0.0022308	0.76014	3393		MT:3720:A:G	Affx-79381663	0.011915	-0.00068059	0.0022308	0.7603	3393		MT:3720:A:G	Affx-79381663	0.011915	-0.010909	NA	0.05135	0.82073	3393
MT:3720:A:G	Affx-79381663	0.011915	-0.0014754	0.0082204	0.85756	4079_irnt		MT:3720:A:G	Affx-79381663	0.011915	-0.0014722	0.0082205	0.85787	4079_irnt		MT:3720:A:G	Affx-79381663	0.011915	-0.0014722	0.0082205	NA	0.85787	4079_irnt
MT:3720:A:G	Affx-79381663	0.011915	-0.0030932	0.0077838	0.69108	4080_irnt		MT:3720:A:G	Affx-79381663	0.011915	-0.0030943	0.0077844	0.691	4080_irnt		MT:3720:A:G	Affx-79381663	0.011915	-0.0030943	0.0077844	NA	0.691	4080_irnt
MT:3720:A:G	Affx-79381663	0.011915	-7.528e-05	0.00169	0.96447	C3_SKIN		MT:3720:A:G	Affx-79381663	0.011915	-7.4983e-05	0.00169	0.96461	C3_SKIN		MT:3720:A:G	Affx-79381663	0.011915	-0.00064051	NA	0.00026973	0.9869	C3_SKIN
MT:3720:A:G	Affx-79381663	0.011915	-0.0010399	0.0014409	0.47046	H26		MT:3720:A:G	Affx-79381663	0.011915	-0.00104	0.0014409	0.47043	H26		MT:3720:A:G	Affx-79381663	0.011915	-0.031774	NA	0.46869	0.49359	H26
MT:3720:A:G	Affx-79381663	0.011915	-0.0013589	0.0010956	0.21486	I48		MT:3720:A:G	Affx-79381663	0.011915	-0.0013591	0.0010956	0.21479	I48		MT:3720:A:G	Affx-79381663	0.011915	-0.077193	NA	1.4793	0.22389	I48
MT:3720:A:G	Affx-79381663	0.011915	-0.0013083	0.0013324	0.32613	I9_CHD		MT:3720:A:G	Affx-79381663	0.011915	-0.0013091	0.0013325	0.32588	I9_CHD		MT:3720:A:G	Affx-79381663	0.011915	-0.049128	NA	0.92084	0.33725	I9_CHD
MT:3720:A:G	Affx-79381663	0.011915	-0.0023667	0.0018583	0.20281	I9_IHD		MT:3720:A:G	Affx-79381663	0.011915	-0.0023698	0.0018587	0.20232	I9_IHD		MT:3720:A:G	Affx-79381663	0.011915	-0.046574	NA	1.624	0.20254	I9_IHD
MT:3720:A:G	Affx-79381663	0.011915	0.00031788	0.0014181	0.82263	K21		MT:3720:A:G	Affx-79381663	0.011915	0.00031758	0.0014181	0.8228	K21		MT:3720:A:G	Affx-79381663	0.011915	0.012018	NA	0.067721	0.79468	K21
MT:3720:A:G	Affx-79381663	0.011915	0.002558	0.0012295	0.037475	K44		MT:3720:A:G	Affx-79381663	0.011915	0.0025578	0.0012295	0.037497	K44		MT:3720:A:G	Affx-79381663	0.011915	0.10129	NA	4.0983	0.042926	K44
MT:3720:A:G	Affx-79381663	0.011915	-0.0029495	0.0015241	0.052957	K57		MT:3720:A:G	Affx-79381663	0.011915	-0.0029499	0.0015241	0.052927	K57		MT:3720:A:G	Affx-79381663	0.011915	-0.087732	NA	3.7661	0.052303	K57
MT:3736:G:A	Affx-89025762	0.00078755	0.017741	0.012669	0.1614	20002_1065		MT:3736:G:A	Affx-89025762	0.00078755	0.018197	0.01267	0.15094	20002_1065		MT:3736:G:A	Affx-89025762	0.00078755	0.09726	NA	2.044	0.15281	20002_1065
MT:3736:G:A	Affx-89025762	0.00078755	0.0053915	0.0081025	0.50579	20002_1465		MT:3736:G:A	Affx-89025762	0.00078755	0.0056126	0.0081029	0.48852	20002_1465		MT:3736:G:A	Affx-89025762	0.00078755	0.078954	NA	0.57291	0.44911	20002_1465
MT:3736:G:A	Affx-89025762	0.00078755	0.0025962	0.0094937	0.78449	20002_1473		MT:3736:G:A	Affx-89025762	0.00078755	0.0030037	0.009495	0.75174	20002_1473		MT:3736:G:A	Affx-89025762	0.00078755	0.033761	NA	0.13512	0.71318	20002_1473
MT:3736:G:A	Affx-89025762	0.00078755	-0.0065142	0.029085	0.82278	30650_irnt		MT:3736:G:A	Affx-89025762	0.00078755	-0.0066875	0.029084	0.81814	30650_irnt		MT:3736:G:A	Affx-89025762	0.00078755	-0.0066875	0.029084	NA	0.81814	30650_irnt
MT:3736:G:A	Affx-89025762	0.00078755	-0.044509	0.024637	0.070828	30700_irnt		MT:3736:G:A	Affx-89025762	0.00078755	-0.04501	0.024637	0.067717	30700_irnt		MT:3736:G:A	Affx-89025762	0.00078755	-0.04501	0.024637	NA	0.067717	30700_irnt
MT:3736:G:A	Affx-89025762	0.00078755	0.047203	0.031828	0.13807	30740_irnt		MT:3736:G:A	Affx-89025762	0.00078755	0.047764	0.031829	0.13345	30740_irnt		MT:3736:G:A	Affx-89025762	0.00078755	0.047764	0.031829	NA	0.13345	30740_irnt
MT:3736:G:A	Affx-89025762	0.00078755	0.016711	0.029144	0.56638	30760_irnt		MT:3736:G:A	Affx-89025762	0.00078755	0.014485	0.029156	0.61932	30760_irnt		MT:3736:G:A	Affx-89025762	0.00078755	0.014485	0.029156	NA	0.61932	30760_irnt
MT:3736:G:A	Affx-89025762	0.00078755	-0.023408	0.030028	0.43567	30780_irnt		MT:3736:G:A	Affx-89025762	0.00078755	-0.023605	0.030028	0.43179	30780_irnt		MT:3736:G:A	Affx-89025762	0.00078755	-0.023605	0.030028	NA	0.43179	30780_irnt
MT:3736:G:A	Affx-89025762	0.00078755	0.034391	0.02953	0.24418	30870_irnt		MT:3736:G:A	Affx-89025762	0.00078755	0.036786	0.029545	0.2131	30870_irnt		MT:3736:G:A	Affx-89025762	0.00078755	0.036786	0.029545	NA	0.2131	30870_irnt
MT:3736:G:A	Affx-89025762	0.00078755	-0.037053	0.038913	0.34099	3148_irnt		MT:3736:G:A	Affx-89025762	0.00078755	-0.037711	0.038914	0.3325	3148_irnt		MT:3736:G:A	Affx-89025762	0.00078755	-0.037711	0.038914	NA	0.3325	3148_irnt
MT:3736:G:A	Affx-89025762	0.00078755	-0.01377	0.030321	0.64974	4079_irnt		MT:3736:G:A	Affx-89025762	0.00078755	-0.013383	0.030321	0.65896	4079_irnt		MT:3736:G:A	Affx-89025762	0.00078755	-0.013383	0.030321	NA	0.65896	4079_irnt
MT:3736:G:A	Affx-89025762	0.00078755	-0.0070376	0.028711	0.80636	4080_irnt		MT:3736:G:A	Affx-89025762	0.00078755	-0.0060899	0.028713	0.83203	4080_irnt		MT:3736:G:A	Affx-89025762	0.00078755	-0.0060899	0.028713	NA	0.83203	4080_irnt
MT:3796:A:G	Affx-89025739	0.015511	-0.0022172	0.0028705	0.43988	20002_1065		MT:3796:A:G	Affx-89025739	0.015511	-0.0021432	0.0028708	0.45532	20002_1065		MT:3796:A:G	Affx-89025739	0.015511	-0.011706	NA	0.54351	0.46098	20002_1065
MT:3796:A:G	Affx-89025739	0.015511	-0.00026031	0.0011629	0.82287	20002_1074		MT:3796:A:G	Affx-89025739	0.015511	-0.00023315	0.001163	0.84112	20002_1074		MT:3796:A:G	Affx-89025739	0.015511	-0.0064788	NA	0.027526	0.86823	20002_1074
MT:3796:A:G	Affx-89025739	0.015511	0.00080911	0.0018359	0.65941	20002_1465		MT:3796:A:G	Affx-89025739	0.015511	0.0008451	0.001836	0.6453	20002_1465		MT:3796:A:G	Affx-89025739	0.015511	0.01163	NA	0.22476	0.63543	20002_1465
MT:3796:A:G	Affx-89025739	0.015511	-0.00046754	0.0021511	0.82793	20002_1473		MT:3796:A:G	Affx-89025739	0.015511	-0.00040122	0.0021514	0.85206	20002_1473		MT:3796:A:G	Affx-89025739	0.015511	-0.0039512	NA	0.035403	0.85075	20002_1473
MT:3796:A:G	Affx-89025739	0.015511	-0.00061457	0.0014336	0.66814	2443		MT:3796:A:G	Affx-89025739	0.015511	-0.00055727	0.001434	0.69756	2443		MT:3796:A:G	Affx-89025739	0.015511	-0.011789	NA	0.13702	0.71126	2443
MT:3796:A:G	Affx-89025739	0.015511	-0.0052101	0.0065536	0.42661	30650_irnt		MT:3796:A:G	Affx-89025739	0.015511	-0.0052419	0.0065535	0.42379	30650_irnt		MT:3796:A:G	Affx-89025739	0.015511	-0.0052419	0.0065535	NA	0.42379	30650_irnt
MT:3796:A:G	Affx-89025739	0.015511	-2.6992e-05	0.0055546	0.99612	30700_irnt		MT:3796:A:G	Affx-89025739	0.015511	-0.0001187	0.0055547	0.98295	30700_irnt		MT:3796:A:G	Affx-89025739	0.015511	-0.0001187	0.0055547	NA	0.98295	30700_irnt
MT:3796:A:G	Affx-89025739	0.015511	-0.0024958	0.0071326	0.7264	30740_irnt		MT:3796:A:G	Affx-89025739	0.015511	-0.0024205	0.0071327	0.73434	30740_irnt		MT:3796:A:G	Affx-89025739	0.015511	-0.0024205	0.0071327	NA	0.73434	30740_irnt
MT:3796:A:G	Affx-89025739	0.015511	-0.0013055	0.0065302	0.84154	30760_irnt		MT:3796:A:G	Affx-89025739	0.015511	-0.0015959	0.006533	0.80702	30760_irnt		MT:3796:A:G	Affx-89025739	0.015511	-0.0015959	0.006533	NA	0.80702	30760_irnt
MT:3796:A:G	Affx-89025739	0.015511	0.005116	0.0067501	0.4485	30780_irnt		MT:3796:A:G	Affx-89025739	0.015511	0.0050822	0.0067501	0.4515	30780_irnt		MT:3796:A:G	Affx-89025739	0.015511	0.0050822	0.0067501	NA	0.4515	30780_irnt
MT:3796:A:G	Affx-89025739	0.015511	0.0028203	0.0066483	0.67141	30870_irnt		MT:3796:A:G	Affx-89025739	0.015511	0.0032547	0.0066518	0.62464	30870_irnt		MT:3796:A:G	Affx-89025739	0.015511	0.0032547	0.0066518	NA	0.62464	30870_irnt
MT:3796:A:G	Affx-89025739	0.015511	-0.0004741	0.0085474	0.95577	3148_irnt		MT:3796:A:G	Affx-89025739	0.015511	-0.00061755	0.0085476	0.9424	3148_irnt		MT:3796:A:G	Affx-89025739	0.015511	-0.00061755	0.0085476	NA	0.9424	3148_irnt
MT:3796:A:G	Affx-89025739	0.015511	-0.00048452	0.0018583	0.7943	3393		MT:3796:A:G	Affx-89025739	0.015511	-0.0004892	0.0018583	0.79236	3393		MT:3796:A:G	Affx-89025739	0.015511	-0.0091484	NA	0.053098	0.81776	3393
MT:3796:A:G	Affx-89025739	0.015511	0.0047181	0.0067408	0.48397	4079_irnt		MT:3796:A:G	Affx-89025739	0.015511	0.0047713	0.0067408	0.47906	4079_irnt		MT:3796:A:G	Affx-89025739	0.015511	0.0047713	0.0067408	NA	0.47906	4079_irnt
MT:3796:A:G	Affx-89025739	0.015511	0.0023134	0.0063828	0.71702	4080_irnt		MT:3796:A:G	Affx-89025739	0.015511	0.00244	0.0063832	0.70228	4080_irnt		MT:3796:A:G	Affx-89025739	0.015511	0.00244	0.0063832	NA	0.70228	4080_irnt
MT:3796:A:G	Affx-89025739	0.015511	0.00015021	0.001401	0.91462	C3_SKIN		MT:3796:A:G	Affx-89025739	0.015511	0.00014207	0.001401	0.91923	C3_SKIN		MT:3796:A:G	Affx-89025739	0.015511	0.0043044	NA	0.017652	0.8943	C3_SKIN
MT:3796:A:G	Affx-89025739	0.015511	0.0010476	0.0011945	0.38047	H26		MT:3796:A:G	Affx-89025739	0.015511	0.0010509	0.0011945	0.37898	H26		MT:3796:A:G	Affx-89025739	0.015511	0.035472	NA	0.90848	0.34052	H26
MT:3796:A:G	Affx-89025739	0.015511	-0.00013844	0.00090824	0.87885	I48		MT:3796:A:G	Affx-89025739	0.015511	-0.00013055	0.00090824	0.88571	I48		MT:3796:A:G	Affx-89025739	0.015511	-0.0045836	NA	0.0084604	0.92671	I48
MT:3796:A:G	Affx-89025739	0.015511	0.00062709	0.0011045	0.5702	I9_CHD		MT:3796:A:G	Affx-89025739	0.015511	0.00065822	0.0011046	0.55126	I9_CHD		MT:3796:A:G	Affx-89025739	0.015511	0.02527	NA	0.39016	0.53221	I9_CHD
MT:3796:A:G	Affx-89025739	0.015511	0.00038886	0.0015405	0.80072	I9_IHD		MT:3796:A:G	Affx-89025739	0.015511	0.00043721	0.0015408	0.7766	I9_IHD		MT:3796:A:G	Affx-89025739	0.015511	0.0087814	NA	0.090166	0.76397	I9_IHD
MT:3796:A:G	Affx-89025739	0.015511	-0.00066626	0.0011756	0.57087	K21		MT:3796:A:G	Affx-89025739	0.015511	-0.000653	0.0011756	0.57857	K21		MT:3796:A:G	Affx-89025739	0.015511	-0.020431	NA	0.27249	0.60167	K21
MT:3796:A:G	Affx-89025739	0.015511	-1.354e-05	0.0010192	0.9894	K44		MT:3796:A:G	Affx-89025739	0.015511	-3.0668e-06	0.0010193	0.9976	K44		MT:3796:A:G	Affx-89025739	0.015511	0.0021724	NA	0.002332	0.96148	K44
MT:3796:A:G	Affx-89025739	0.015511	-0.00015342	0.0012634	0.90335	K57		MT:3796:A:G	Affx-89025739	0.015511	-0.00013666	0.0012635	0.91387	K57		MT:3796:A:G	Affx-89025739	0.015511	-0.0025244	NA	0.0048434	0.94452	K57
MT:3834:G:A	Affx-92047845	0.00080418	0.0046637	0.013244	0.72474	20002_1065		MT:3834:G:A	Affx-92047845	0.00080418	0.0046503	0.013245	0.72552	20002_1065		MT:3834:G:A	Affx-92047845	0.00080418	0.027542	NA	0.14489	0.70347	20002_1065
MT:3834:G:A	Affx-92047845	0.00080418	0.032507	0.0084703	0.00012418	20002_1465		MT:3834:G:A	Affx-92047845	0.00080418	0.032501	0.0084708	0.00012463	20002_1465		MT:3834:G:A	Affx-92047845	0.00080418	0.34372	NA	12.732	0.0003595	20002_1465
MT:3834:G:A	Affx-92047845	0.00080418	-0.015635	0.0099248	0.11517	20002_1473		MT:3834:G:A	Affx-92047845	0.00080418	-0.015646	0.0099263	0.11498	20002_1473		MT:3834:G:A	Affx-92047845	0.00080418	-0.16303	NA	2.4121	0.1204	20002_1473
MT:3834:G:A	Affx-92047845	0.00080418	0.012504	0.030124	0.67807	30650_irnt		MT:3834:G:A	Affx-92047845	0.00080418	0.012507	0.030124	0.67801	30650_irnt		MT:3834:G:A	Affx-92047845	0.00080418	0.012507	0.030124	NA	0.67801	30650_irnt
MT:3834:G:A	Affx-92047845	0.00080418	-0.031479	0.025566	0.21821	30700_irnt		MT:3834:G:A	Affx-92047845	0.00080418	-0.031465	0.025566	0.21843	30700_irnt		MT:3834:G:A	Affx-92047845	0.00080418	-0.031465	0.025566	NA	0.21843	30700_irnt
MT:3834:G:A	Affx-92047845	0.00080418	-0.017099	0.033092	0.60535	30740_irnt		MT:3834:G:A	Affx-92047845	0.00080418	-0.017108	0.033092	0.60518	30740_irnt		MT:3834:G:A	Affx-92047845	0.00080418	-0.017108	0.033092	NA	0.60518	30740_irnt
MT:3834:G:A	Affx-92047845	0.00080418	0.034506	0.030232	0.25372	30760_irnt		MT:3834:G:A	Affx-92047845	0.00080418	0.034543	0.030245	0.25342	30760_irnt		MT:3834:G:A	Affx-92047845	0.00080418	0.034543	0.030245	NA	0.25342	30760_irnt
MT:3834:G:A	Affx-92047845	0.00080418	-0.026118	0.031042	0.40014	30780_irnt		MT:3834:G:A	Affx-92047845	0.00080418	-0.026111	0.031042	0.40028	30780_irnt		MT:3834:G:A	Affx-92047845	0.00080418	-0.026111	0.031042	NA	0.40028	30780_irnt
MT:3834:G:A	Affx-92047845	0.00080418	-0.011748	0.030586	0.70089	30870_irnt		MT:3834:G:A	Affx-92047845	0.00080418	-0.011812	0.030602	0.6995	30870_irnt		MT:3834:G:A	Affx-92047845	0.00080418	-0.011812	0.030602	NA	0.6995	30870_irnt
MT:3834:G:A	Affx-92047845	0.00080418	-0.061515	0.041253	0.13592	3148_irnt		MT:3834:G:A	Affx-92047845	0.00080418	-0.061502	0.041254	0.13601	3148_irnt		MT:3834:G:A	Affx-92047845	0.00080418	-0.061502	0.041254	NA	0.13601	3148_irnt
MT:3834:G:A	Affx-92047845	0.00080418	-0.035144	0.031422	0.26338	4079_irnt		MT:3834:G:A	Affx-92047845	0.00080418	-0.035145	0.031423	0.26338	4079_irnt		MT:3834:G:A	Affx-92047845	0.00080418	-0.035145	0.031423	NA	0.26338	4079_irnt
MT:3834:G:A	Affx-92047845	0.00080418	-0.030952	0.029753	0.29821	4080_irnt		MT:3834:G:A	Affx-92047845	0.00080418	-0.030966	0.029756	0.29803	4080_irnt		MT:3834:G:A	Affx-92047845	0.00080418	-0.030966	0.029756	NA	0.29803	4080_irnt
MT:3915:G:A	Affx-79381664	0.02679	6.6298e-05	0.0023255	0.97726	20002_1065		MT:3915:G:A	Affx-79381664	0.02679	6.7123e-05	0.0023258	0.97698	20002_1065		MT:3915:G:A	Affx-79381664	0.02679	0.00054277	NA	0.0017772	0.96637	20002_1065
MT:3915:G:A	Affx-79381664	0.02679	-0.00040022	0.00094211	0.67098	20002_1074		MT:3915:G:A	Affx-79381664	0.02679	-0.00040105	0.00094224	0.67037	20002_1074		MT:3915:G:A	Affx-79381664	0.02679	-0.012894	NA	0.15926	0.68984	20002_1074
MT:3915:G:A	Affx-79381664	0.02679	0.0011849	0.0014873	0.42563	20002_1465		MT:3915:G:A	Affx-79381664	0.02679	0.001186	0.0014874	0.42526	20002_1465		MT:3915:G:A	Affx-79381664	0.02679	0.016689	NA	0.69833	0.40335	20002_1465
MT:3915:G:A	Affx-79381664	0.02679	0.0016234	0.0017427	0.35156	20002_1473		MT:3915:G:A	Affx-79381664	0.02679	0.0016253	0.001743	0.35108	20002_1473		MT:3915:G:A	Affx-79381664	0.02679	0.016379	NA	0.91872	0.33781	20002_1473
MT:3915:G:A	Affx-79381664	0.02679	0.00028471	0.0011619	0.80644	2443		MT:3915:G:A	Affx-79381664	0.02679	0.00028466	0.0011623	0.80653	2443		MT:3915:G:A	Affx-79381664	0.02679	0.006816	NA	0.069798	0.79163	2443
MT:3915:G:A	Affx-79381664	0.02679	-0.0047833	0.0053135	0.36801	30650_irnt		MT:3915:G:A	Affx-79381664	0.02679	-0.0047854	0.0053135	0.3678	30650_irnt		MT:3915:G:A	Affx-79381664	0.02679	-0.0047854	0.0053135	NA	0.3678	30650_irnt
MT:3915:G:A	Affx-79381664	0.02679	0.0081756	0.0045012	0.069324	30700_irnt		MT:3915:G:A	Affx-79381664	0.02679	0.0081743	0.0045013	0.069377	30700_irnt		MT:3915:G:A	Affx-79381664	0.02679	0.0081743	0.0045013	NA	0.069377	30700_irnt
MT:3915:G:A	Affx-79381664	0.02679	-0.00088068	0.0057702	0.87869	30740_irnt		MT:3915:G:A	Affx-79381664	0.02679	-0.00087919	0.0057703	0.8789	30740_irnt		MT:3915:G:A	Affx-79381664	0.02679	-0.00087919	0.0057703	NA	0.8789	30740_irnt
MT:3915:G:A	Affx-79381664	0.02679	0.0038338	0.0052821	0.46795	30760_irnt		MT:3915:G:A	Affx-79381664	0.02679	0.0038268	0.0052844	0.46896	30760_irnt		MT:3915:G:A	Affx-79381664	0.02679	0.0038268	0.0052844	NA	0.46896	30760_irnt
MT:3915:G:A	Affx-79381664	0.02679	-0.0026536	0.0054688	0.62752	30780_irnt		MT:3915:G:A	Affx-79381664	0.02679	-0.0026524	0.0054688	0.62768	30780_irnt		MT:3915:G:A	Affx-79381664	0.02679	-0.0026524	0.0054688	NA	0.62768	30780_irnt
MT:3915:G:A	Affx-79381664	0.02679	-0.0042351	0.0053864	0.43171	30870_irnt		MT:3915:G:A	Affx-79381664	0.02679	-0.0042285	0.0053892	0.43268	30870_irnt		MT:3915:G:A	Affx-79381664	0.02679	-0.0042285	0.0053892	NA	0.43268	30870_irnt
MT:3915:G:A	Affx-79381664	0.02679	-0.0076469	0.0069906	0.27401	3148_irnt		MT:3915:G:A	Affx-79381664	0.02679	-0.0076472	0.0069909	0.27401	3148_irnt		MT:3915:G:A	Affx-79381664	0.02679	-0.0076472	0.0069909	NA	0.27401	3148_irnt
MT:3915:G:A	Affx-79381664	0.02679	-0.0018041	0.0015065	0.23111	3393		MT:3915:G:A	Affx-79381664	0.02679	-0.0018043	0.0015065	0.23107	3393		MT:3915:G:A	Affx-79381664	0.02679	-0.039221	NA	1.3749	0.24096	3393
MT:3915:G:A	Affx-79381664	0.02679	-0.0082799	0.005509	0.13285	4079_irnt		MT:3915:G:A	Affx-79381664	0.02679	-0.0082741	0.005509	0.13312	4079_irnt		MT:3915:G:A	Affx-79381664	0.02679	-0.0082741	0.005509	NA	0.13312	4079_irnt
MT:3915:G:A	Affx-79381664	0.02679	-0.014122	0.0052163	0.0067835	4080_irnt		MT:3915:G:A	Affx-79381664	0.02679	-0.014116	0.0052167	0.0068102	4080_irnt		MT:3915:G:A	Affx-79381664	0.02679	-0.014116	0.0052167	NA	0.0068102	4080_irnt
MT:3915:G:A	Affx-79381664	0.02679	0.001206	0.0011351	0.28801	C3_SKIN		MT:3915:G:A	Affx-79381664	0.02679	0.0012059	0.0011351	0.28807	C3_SKIN		MT:3915:G:A	Affx-79381664	0.02679	0.028404	NA	1.1892	0.27549	C3_SKIN
MT:3915:G:A	Affx-79381664	0.02679	-0.00084008	0.00096775	0.38536	H26		MT:3915:G:A	Affx-79381664	0.02679	-0.00083997	0.00096775	0.38542	H26		MT:3915:G:A	Affx-79381664	0.02679	-0.027878	NA	0.78402	0.37592	H26
MT:3915:G:A	Affx-79381664	0.02679	-0.00041824	0.00073583	0.56977	I48		MT:3915:G:A	Affx-79381664	0.02679	-0.00041801	0.00073584	0.56998	I48		MT:3915:G:A	Affx-79381664	0.02679	-0.022473	NA	0.29531	0.58684	I48
MT:3915:G:A	Affx-79381664	0.02679	-0.0015491	0.00089485	0.083434	I9_CHD		MT:3915:G:A	Affx-79381664	0.02679	-0.0015482	0.00089496	0.083642	I9_CHD		MT:3915:G:A	Affx-79381664	0.02679	-0.061127	NA	3.0596	0.080263	I9_CHD
MT:3915:G:A	Affx-79381664	0.02679	-6.2927e-05	0.0012481	0.95979	I9_IHD		MT:3915:G:A	Affx-79381664	0.02679	-6.3172e-05	0.0012483	0.95964	I9_IHD		MT:3915:G:A	Affx-79381664	0.02679	-0.00063804	NA	0.00069845	0.97892	I9_IHD
MT:3915:G:A	Affx-79381664	0.02679	0.0010606	0.0009524	0.26543	K21		MT:3915:G:A	Affx-79381664	0.02679	0.0010611	0.00095242	0.26525	K21		MT:3915:G:A	Affx-79381664	0.02679	0.035035	NA	1.2962	0.2549	K21
MT:3915:G:A	Affx-79381664	0.02679	-0.00088061	0.00082576	0.28623	K44		MT:3915:G:A	Affx-79381664	0.02679	-0.00088031	0.00082578	0.28641	K44		MT:3915:G:A	Affx-79381664	0.02679	-0.03831	NA	1.0672	0.30158	K44
MT:3915:G:A	Affx-79381664	0.02679	0.0013336	0.0010236	0.19263	K57		MT:3915:G:A	Affx-79381664	0.02679	0.0013341	0.0010236	0.19249	K57		MT:3915:G:A	Affx-79381664	0.02679	0.038212	NA	1.769	0.1835	K57
MT:3936:C:T	Affx-92047846	0.00020593	-0.081641	0.059634	0.17099	30650_irnt		MT:3936:C:T	Affx-92047846	0.00020593	-0.081642	0.059634	0.17099	30650_irnt		MT:3936:C:T	Affx-92047846	0.00020593	-0.081642	0.059634	NA	0.17099	30650_irnt
MT:3936:C:T	Affx-92047846	0.00020593	-0.048825	0.05061	0.33469	30700_irnt		MT:3936:C:T	Affx-92047846	0.00020593	-0.04882	0.050612	0.33475	30700_irnt		MT:3936:C:T	Affx-92047846	0.00020593	-0.04882	0.050612	NA	0.33475	30700_irnt
MT:3936:C:T	Affx-92047846	0.00020593	-0.057632	0.065873	0.38163	30740_irnt		MT:3936:C:T	Affx-92047846	0.00020593	-0.057642	0.065875	0.38156	30740_irnt		MT:3936:C:T	Affx-92047846	0.00020593	-0.057642	0.065875	NA	0.38156	30740_irnt
MT:3936:C:T	Affx-92047846	0.00020593	0.023876	0.060317	0.69223	30760_irnt		MT:3936:C:T	Affx-92047846	0.00020593	0.023885	0.060343	0.69224	30760_irnt		MT:3936:C:T	Affx-92047846	0.00020593	0.023885	0.060343	NA	0.69224	30760_irnt
MT:3936:C:T	Affx-92047846	0.00020593	-0.01797	0.061945	0.77174	30780_irnt		MT:3936:C:T	Affx-92047846	0.00020593	-0.017965	0.061945	0.77181	30780_irnt		MT:3936:C:T	Affx-92047846	0.00020593	-0.017965	0.061945	NA	0.77181	30780_irnt
MT:3936:C:T	Affx-92047846	0.00020593	-0.080595	0.060548	0.18316	30870_irnt		MT:3936:C:T	Affx-92047846	0.00020593	-0.080608	0.06058	0.18332	30870_irnt		MT:3936:C:T	Affx-92047846	0.00020593	-0.080608	0.06058	NA	0.18332	30870_irnt
MT:3936:C:T	Affx-92047846	0.00020593	-0.10008	0.077308	0.19548	3148_irnt		MT:3936:C:T	Affx-92047846	0.00020593	-0.10013	0.077311	0.19528	3148_irnt		MT:3936:C:T	Affx-92047846	0.00020593	-0.10013	0.077311	NA	0.19528	3148_irnt
MT:3936:C:T	Affx-92047846	0.00020593	0.081812	0.062196	0.18838	4079_irnt		MT:3936:C:T	Affx-92047846	0.00020593	0.081819	0.062197	0.18835	4079_irnt		MT:3936:C:T	Affx-92047846	0.00020593	0.081819	0.062197	NA	0.18835	4079_irnt
MT:3936:C:T	Affx-92047846	0.00020593	0.060824	0.058893	0.3017	4080_irnt		MT:3936:C:T	Affx-92047846	0.00020593	0.060828	0.058897	0.30171	4080_irnt		MT:3936:C:T	Affx-92047846	0.00020593	0.060828	0.058897	NA	0.30171	4080_irnt
MT:3990:C:T	Affx-92047847	0.0090804	0.0012793	0.0039705	0.74731	20002_1065		MT:3990:C:T	Affx-92047847	0.0090804	0.0012844	0.0039709	0.74636	20002_1065		MT:3990:C:T	Affx-92047847	0.0090804	0.007338	NA	0.11157	0.73836	20002_1065
MT:3990:C:T	Affx-92047847	0.0090804	-0.0014503	0.0016085	0.36726	20002_1074		MT:3990:C:T	Affx-92047847	0.0090804	-0.0014492	0.0016087	0.36766	20002_1074		MT:3990:C:T	Affx-92047847	0.0090804	-0.048167	NA	0.73259	0.39205	20002_1074
MT:3990:C:T	Affx-92047847	0.0090804	-0.0021741	0.0025394	0.39191	20002_1465		MT:3990:C:T	Affx-92047847	0.0090804	-0.0021712	0.0025395	0.39258	20002_1465		MT:3990:C:T	Affx-92047847	0.0090804	-0.030389	NA	0.74972	0.38657	20002_1465
MT:3990:C:T	Affx-92047847	0.0090804	0.0012483	0.0029754	0.67483	20002_1473		MT:3990:C:T	Affx-92047847	0.0090804	0.0012537	0.0029758	0.67354	20002_1473		MT:3990:C:T	Affx-92047847	0.0090804	0.012782	NA	0.19018	0.66277	20002_1473
MT:3990:C:T	Affx-92047847	0.0090804	0.0032504	0.0019841	0.10138	2443		MT:3990:C:T	Affx-92047847	0.0090804	0.0032537	0.0019847	0.10113	2443		MT:3990:C:T	Affx-92047847	0.0090804	0.070629	NA	2.7573	0.096813	2443
MT:3990:C:T	Affx-92047847	0.0090804	0.042651	0.0090703	2.5735e-06	30650_irnt		MT:3990:C:T	Affx-92047847	0.0090804	0.042648	0.0090703	2.5774e-06	30650_irnt		MT:3990:C:T	Affx-92047847	0.0090804	0.042648	0.0090703	NA	2.5774e-06	30650_irnt
MT:3990:C:T	Affx-92047847	0.0090804	-0.022272	0.0076881	0.0037691	30700_irnt		MT:3990:C:T	Affx-92047847	0.0090804	-0.022276	0.0076884	0.003763	30700_irnt		MT:3990:C:T	Affx-92047847	0.0090804	-0.022276	0.0076884	NA	0.003763	30700_irnt
MT:3990:C:T	Affx-92047847	0.0090804	-0.0078284	0.0098947	0.42884	30740_irnt		MT:3990:C:T	Affx-92047847	0.0090804	-0.0078244	0.0098949	0.42909	30740_irnt		MT:3990:C:T	Affx-92047847	0.0090804	-0.0078244	0.0098949	NA	0.42909	30740_irnt
MT:3990:C:T	Affx-92047847	0.0090804	-0.0010675	0.0090545	0.90615	30760_irnt		MT:3990:C:T	Affx-92047847	0.0090804	-0.001086	0.0090585	0.90457	30760_irnt		MT:3990:C:T	Affx-92047847	0.0090804	-0.001086	0.0090585	NA	0.90457	30760_irnt
MT:3990:C:T	Affx-92047847	0.0090804	-0.0071851	0.0093436	0.4419	30780_irnt		MT:3990:C:T	Affx-92047847	0.0090804	-0.0071856	0.0093436	0.44187	30780_irnt		MT:3990:C:T	Affx-92047847	0.0090804	-0.0071856	0.0093436	NA	0.44187	30780_irnt
MT:3990:C:T	Affx-92047847	0.0090804	0.0048766	0.0091994	0.59604	30870_irnt		MT:3990:C:T	Affx-92047847	0.0090804	0.0048995	0.0092043	0.59451	30870_irnt		MT:3990:C:T	Affx-92047847	0.0090804	0.0048995	0.0092043	NA	0.59451	30870_irnt
MT:3990:C:T	Affx-92047847	0.0090804	0.0019135	0.011726	0.87037	3148_irnt		MT:3990:C:T	Affx-92047847	0.0090804	0.0018988	0.011726	0.87136	3148_irnt		MT:3990:C:T	Affx-92047847	0.0090804	0.0018988	0.011726	NA	0.87136	3148_irnt
MT:3990:C:T	Affx-92047847	0.0090804	-0.0003271	0.0026064	0.90013	3393		MT:3990:C:T	Affx-92047847	0.0090804	-0.00032709	0.0026064	0.90013	3393		MT:3990:C:T	Affx-92047847	0.0090804	-0.0052047	NA	0.008383	0.92705	3393
MT:3990:C:T	Affx-92047847	0.0090804	-0.00092357	0.0094713	0.92232	4079_irnt		MT:3990:C:T	Affx-92047847	0.0090804	-0.00091594	0.0094714	0.92296	4079_irnt		MT:3990:C:T	Affx-92047847	0.0090804	-0.00091594	0.0094714	NA	0.92296	4079_irnt
MT:3990:C:T	Affx-92047847	0.0090804	-0.010276	0.0089682	0.25185	4080_irnt		MT:3990:C:T	Affx-92047847	0.0090804	-0.010264	0.0089689	0.25245	4080_irnt		MT:3990:C:T	Affx-92047847	0.0090804	-0.010264	0.0089689	NA	0.25245	4080_irnt
MT:3990:C:T	Affx-92047847	0.0090804	0.00061765	0.0019381	0.74996	C3_SKIN		MT:3990:C:T	Affx-92047847	0.0090804	0.00061703	0.0019381	0.7502	C3_SKIN		MT:3990:C:T	Affx-92047847	0.0090804	0.015581	NA	0.123	0.7258	C3_SKIN
MT:3990:C:T	Affx-92047847	0.0090804	0.00071706	0.0016524	0.66432	H26		MT:3990:C:T	Affx-92047847	0.0090804	0.00071733	0.0016524	0.6642	H26		MT:3990:C:T	Affx-92047847	0.0090804	0.02522	NA	0.24132	0.62326	H26
MT:3990:C:T	Affx-92047847	0.0090804	-0.0017264	0.0012564	0.1694	I48		MT:3990:C:T	Affx-92047847	0.0090804	-0.0017258	0.0012564	0.16957	I48		MT:3990:C:T	Affx-92047847	0.0090804	-0.098993	NA	1.8151	0.1779	I48
MT:3990:C:T	Affx-92047847	0.0090804	0.0028029	0.0015279	0.066585	I9_CHD		MT:3990:C:T	Affx-92047847	0.0090804	0.0028054	0.0015281	0.066372	I9_CHD		MT:3990:C:T	Affx-92047847	0.0090804	0.10062	NA	3.454	0.0631	I9_CHD
MT:3990:C:T	Affx-92047847	0.0090804	0.0012883	0.0021311	0.54549	I9_IHD		MT:3990:C:T	Affx-92047847	0.0090804	0.0012911	0.0021315	0.5447	I9_IHD		MT:3990:C:T	Affx-92047847	0.0090804	0.026758	NA	0.4352	0.50945	I9_IHD
MT:3990:C:T	Affx-92047847	0.0090804	0.0007991	0.0016262	0.62314	K21		MT:3990:C:T	Affx-92047847	0.0090804	0.00080021	0.0016262	0.62267	K21		MT:3990:C:T	Affx-92047847	0.0090804	0.028434	NA	0.28918	0.59075	K21
MT:3990:C:T	Affx-92047847	0.0090804	-0.00048468	0.0014099	0.73103	K44		MT:3990:C:T	Affx-92047847	0.0090804	-0.00048382	0.00141	0.73149	K44		MT:3990:C:T	Affx-92047847	0.0090804	-0.017786	NA	0.08168	0.77503	K44
MT:3990:C:T	Affx-92047847	0.0090804	-5.2802e-06	0.0017478	0.99759	K57		MT:3990:C:T	Affx-92047847	0.0090804	-3.9008e-06	0.0017478	0.99822	K57		MT:3990:C:T	Affx-92047847	0.0090804	0.0016065	NA	0.0010372	0.97431	K57
MT:3992:C:T	Affx-79381667	0.02305	0.0011981	0.0023617	0.61195	20002_1065		MT:3992:C:T	Affx-79381667	0.02305	0.0012321	0.0023619	0.60191	20002_1065		MT:3992:C:T	Affx-79381667	0.02305	0.0067621	NA	0.26885	0.60411	20002_1065
MT:3992:C:T	Affx-79381667	0.02305	-0.00031968	0.00095676	0.73828	20002_1074		MT:3992:C:T	Affx-79381667	0.02305	-0.00030753	0.00095689	0.74792	20002_1074		MT:3992:C:T	Affx-79381667	0.02305	-0.0096151	NA	0.087163	0.76782	20002_1074
MT:3992:C:T	Affx-79381667	0.02305	0.0022272	0.0015105	0.14034	20002_1465		MT:3992:C:T	Affx-79381667	0.02305	0.002244	0.0015105	0.1374	20002_1465		MT:3992:C:T	Affx-79381667	0.02305	0.02936	NA	2.1254	0.14487	20002_1465
MT:3992:C:T	Affx-79381667	0.02305	0.001182	0.0017698	0.50422	20002_1473		MT:3992:C:T	Affx-79381667	0.02305	0.0012129	0.0017701	0.4932	20002_1473		MT:3992:C:T	Affx-79381667	0.02305	0.011767	NA	0.45992	0.49766	20002_1473
MT:3992:C:T	Affx-79381667	0.02305	-7.6504e-05	0.0011796	0.94829	2443		MT:3992:C:T	Affx-79381667	0.02305	-4.9836e-05	0.0011799	0.96631	2443		MT:3992:C:T	Affx-79381667	0.02305	-0.00072945	NA	0.00077484	0.97779	2443
MT:3992:C:T	Affx-79381667	0.02305	0.0071325	0.0054023	0.18674	30650_irnt		MT:3992:C:T	Affx-79381667	0.02305	0.0071196	0.0054023	0.18754	30650_irnt		MT:3992:C:T	Affx-79381667	0.02305	0.0071196	0.0054023	NA	0.18754	30650_irnt
MT:3992:C:T	Affx-79381667	0.02305	-0.001306	0.0045769	0.77537	30700_irnt		MT:3992:C:T	Affx-79381667	0.02305	-0.001343	0.0045771	0.7692	30700_irnt		MT:3992:C:T	Affx-79381667	0.02305	-0.001343	0.0045771	NA	0.7692	30700_irnt
MT:3992:C:T	Affx-79381667	0.02305	0.0003565	0.0058867	0.95171	30740_irnt		MT:3992:C:T	Affx-79381667	0.02305	0.00040016	0.0058868	0.9458	30740_irnt		MT:3992:C:T	Affx-79381667	0.02305	0.00040016	0.0058868	NA	0.9458	30740_irnt
MT:3992:C:T	Affx-79381667	0.02305	0.011242	0.0053878	0.036929	30760_irnt		MT:3992:C:T	Affx-79381667	0.02305	0.011076	0.0053902	0.0399	30760_irnt		MT:3992:C:T	Affx-79381667	0.02305	0.011076	0.0053902	NA	0.0399	30760_irnt
MT:3992:C:T	Affx-79381667	0.02305	0.0027152	0.0055613	0.62538	30780_irnt		MT:3992:C:T	Affx-79381667	0.02305	0.0027023	0.0055613	0.62703	30780_irnt		MT:3992:C:T	Affx-79381667	0.02305	0.0027023	0.0055613	NA	0.62703	30780_irnt
MT:3992:C:T	Affx-79381667	0.02305	-0.0015188	0.0054764	0.78152	30870_irnt		MT:3992:C:T	Affx-79381667	0.02305	-0.0013448	0.0054792	0.80612	30870_irnt		MT:3992:C:T	Affx-79381667	0.02305	-0.0013448	0.0054792	NA	0.80612	30870_irnt
MT:3992:C:T	Affx-79381667	0.02305	0.005481	0.0070833	0.43906	3148_irnt		MT:3992:C:T	Affx-79381667	0.02305	0.0054466	0.0070836	0.44195	3148_irnt		MT:3992:C:T	Affx-79381667	0.02305	0.0054466	0.0070836	NA	0.44195	3148_irnt
MT:3992:C:T	Affx-79381667	0.02305	-0.0017267	0.0015357	0.26085	3393		MT:3992:C:T	Affx-79381667	0.02305	-0.0017271	0.0015357	0.26076	3393		MT:3992:C:T	Affx-79381667	0.02305	-0.037714	NA	1.233	0.26682	3393
MT:3992:C:T	Affx-79381667	0.02305	0.0086798	0.0055857	0.1202	4079_irnt		MT:3992:C:T	Affx-79381667	0.02305	0.0087085	0.0055858	0.11899	4079_irnt		MT:3992:C:T	Affx-79381667	0.02305	0.0087085	0.0055858	NA	0.11899	4079_irnt
MT:3992:C:T	Affx-79381667	0.02305	0.0062932	0.0052891	0.23411	4080_irnt		MT:3992:C:T	Affx-79381667	0.02305	0.0063591	0.0052895	0.22928	4080_irnt		MT:3992:C:T	Affx-79381667	0.02305	0.0063591	0.0052895	NA	0.22928	4080_irnt
MT:3992:C:T	Affx-79381667	0.02305	0.00020923	0.0011527	0.85596	C3_SKIN		MT:3992:C:T	Affx-79381667	0.02305	0.00020548	0.0011527	0.85851	C3_SKIN		MT:3992:C:T	Affx-79381667	0.02305	0.005696	NA	0.045449	0.83118	C3_SKIN
MT:3992:C:T	Affx-79381667	0.02305	-0.0006492	0.00098274	0.50887	H26		MT:3992:C:T	Affx-79381667	0.02305	-0.00064767	0.00098273	0.50986	H26		MT:3992:C:T	Affx-79381667	0.02305	-0.01955	NA	0.37692	0.53925	H26
MT:3992:C:T	Affx-79381667	0.02305	-6.6125e-05	0.00074723	0.92948	I48		MT:3992:C:T	Affx-79381667	0.02305	-6.2458e-05	0.00074723	0.93339	I48		MT:3992:C:T	Affx-79381667	0.02305	-0.0017785	NA	0.0018417	0.96577	I48
MT:3992:C:T	Affx-79381667	0.02305	-0.00023094	0.00090871	0.79939	I9_CHD		MT:3992:C:T	Affx-79381667	0.02305	-0.00021649	0.00090882	0.81172	I9_CHD		MT:3992:C:T	Affx-79381667	0.02305	-0.0070875	NA	0.042895	0.83592	I9_CHD
MT:3992:C:T	Affx-79381667	0.02305	0.00060546	0.0012674	0.63286	I9_IHD		MT:3992:C:T	Affx-79381667	0.02305	0.00062741	0.0012677	0.62065	I9_IHD		MT:3992:C:T	Affx-79381667	0.02305	0.012529	NA	0.26673	0.60553	I9_IHD
MT:3992:C:T	Affx-79381667	0.02305	-0.0021675	0.00096715	0.025018	K21		MT:3992:C:T	Affx-79381667	0.02305	-0.0021613	0.00096716	0.025437	K21		MT:3992:C:T	Affx-79381667	0.02305	-0.075058	NA	5.0773	0.024241	K21
MT:3992:C:T	Affx-79381667	0.02305	-0.0017294	0.00083855	0.039176	K44		MT:3992:C:T	Affx-79381667	0.02305	-0.0017245	0.00083856	0.039734	K44		MT:3992:C:T	Affx-79381667	0.02305	-0.078855	NA	4.2293	0.039732	K44
MT:3992:C:T	Affx-79381667	0.02305	-0.000857	0.0010395	0.40967	K57		MT:3992:C:T	Affx-79381667	0.02305	-0.00084922	0.0010395	0.41395	K57		MT:3992:C:T	Affx-79381667	0.02305	-0.023501	NA	0.60954	0.43496	K57
MT:4024:A:G	Affx-34462030	0.019437	0.0016526	0.0025675	0.51979	20002_1065		MT:4024:A:G	Affx-34462030	0.019437	0.0017028	0.0025677	0.50722	20002_1065		MT:4024:A:G	Affx-34462030	0.019437	0.0093503	NA	0.43487	0.50961	20002_1065
MT:4024:A:G	Affx-34462030	0.019437	-0.00031351	0.0010401	0.7631	20002_1074		MT:4024:A:G	Affx-34462030	0.019437	-0.00029519	0.0010403	0.77659	20002_1074		MT:4024:A:G	Affx-34462030	0.019437	-0.0092249	NA	0.068156	0.79404	20002_1074
MT:4024:A:G	Affx-34462030	0.019437	0.0015663	0.0016421	0.34015	20002_1465		MT:4024:A:G	Affx-34462030	0.019437	0.0015909	0.0016422	0.33266	20002_1465		MT:4024:A:G	Affx-34462030	0.019437	0.020831	NA	0.89834	0.34323	20002_1465
MT:4024:A:G	Affx-34462030	0.019437	0.001875	0.001924	0.32979	20002_1473		MT:4024:A:G	Affx-34462030	0.019437	0.0019203	0.0019243	0.31832	20002_1473		MT:4024:A:G	Affx-34462030	0.019437	0.018627	NA	0.98005	0.32219	20002_1473
MT:4024:A:G	Affx-34462030	0.019437	-0.00015274	0.0012823	0.90518	2443		MT:4024:A:G	Affx-34462030	0.019437	-0.0001137	0.0012826	0.92936	2443		MT:4024:A:G	Affx-34462030	0.019437	-0.0020956	NA	0.005392	0.94146	2443
MT:4024:A:G	Affx-34462030	0.019437	0.00752	0.0058821	0.20109	30650_irnt		MT:4024:A:G	Affx-34462030	0.019437	0.0075019	0.005882	0.20217	30650_irnt		MT:4024:A:G	Affx-34462030	0.019437	0.0075019	0.005882	NA	0.20217	30650_irnt
MT:4024:A:G	Affx-34462030	0.019437	0.00099362	0.0049818	0.84191	30700_irnt		MT:4024:A:G	Affx-34462030	0.019437	0.00094068	0.004982	0.85024	30700_irnt		MT:4024:A:G	Affx-34462030	0.019437	0.00094068	0.004982	NA	0.85024	30700_irnt
MT:4024:A:G	Affx-34462030	0.019437	0.0066575	0.0064042	0.29855	30740_irnt		MT:4024:A:G	Affx-34462030	0.019437	0.0067215	0.0064043	0.29394	30740_irnt		MT:4024:A:G	Affx-34462030	0.019437	0.0067215	0.0064043	NA	0.29394	30740_irnt
MT:4024:A:G	Affx-34462030	0.019437	0.01165	0.0058615	0.046865	30760_irnt		MT:4024:A:G	Affx-34462030	0.019437	0.011404	0.0058641	0.051805	30760_irnt		MT:4024:A:G	Affx-34462030	0.019437	0.011404	0.0058641	NA	0.051805	30760_irnt
MT:4024:A:G	Affx-34462030	0.019437	0.0012733	0.0060523	0.83337	30780_irnt		MT:4024:A:G	Affx-34462030	0.019437	0.0012531	0.0060522	0.83597	30780_irnt		MT:4024:A:G	Affx-34462030	0.019437	0.0012531	0.0060522	NA	0.83597	30780_irnt
MT:4024:A:G	Affx-34462030	0.019437	-0.002804	0.005961	0.63807	30870_irnt		MT:4024:A:G	Affx-34462030	0.019437	-0.0025551	0.0059641	0.66835	30870_irnt		MT:4024:A:G	Affx-34462030	0.019437	-0.0025551	0.0059641	NA	0.66835	30870_irnt
MT:4024:A:G	Affx-34462030	0.019437	0.0043887	0.0077238	0.5699	3148_irnt		MT:4024:A:G	Affx-34462030	0.019437	0.0043504	0.0077241	0.57328	3148_irnt		MT:4024:A:G	Affx-34462030	0.019437	0.0043504	0.0077241	NA	0.57328	3148_irnt
MT:4024:A:G	Affx-34462030	0.019437	-0.0015035	0.0016675	0.36723	3393		MT:4024:A:G	Affx-34462030	0.019437	-0.0015039	0.0016675	0.36709	3393		MT:4024:A:G	Affx-34462030	0.019437	-0.032292	NA	0.77126	0.37983	3393
MT:4024:A:G	Affx-34462030	0.019437	0.01163	0.0060754	0.05559	4079_irnt		MT:4024:A:G	Affx-34462030	0.019437	0.01167	0.0060755	0.054751	4079_irnt		MT:4024:A:G	Affx-34462030	0.019437	0.01167	0.0060755	NA	0.054751	4079_irnt
MT:4024:A:G	Affx-34462030	0.019437	0.004465	0.0057527	0.43766	4080_irnt		MT:4024:A:G	Affx-34462030	0.019437	0.00456	0.0057532	0.42801	4080_irnt		MT:4024:A:G	Affx-34462030	0.019437	0.00456	0.0057532	NA	0.42801	4080_irnt
MT:4024:A:G	Affx-34462030	0.019437	0.00072264	0.0012531	0.56414	C3_SKIN		MT:4024:A:G	Affx-34462030	0.019437	0.00071712	0.0012531	0.56712	C3_SKIN		MT:4024:A:G	Affx-34462030	0.019437	0.017354	NA	0.36179	0.54751	C3_SKIN
MT:4024:A:G	Affx-34462030	0.019437	-0.00086214	0.0010683	0.41967	H26		MT:4024:A:G	Affx-34462030	0.019437	-0.00085991	0.0010683	0.42087	H26		MT:4024:A:G	Affx-34462030	0.019437	-0.027067	NA	0.60639	0.43615	H26
MT:4024:A:G	Affx-34462030	0.019437	9.333e-05	0.00081232	0.90853	I48		MT:4024:A:G	Affx-34462030	0.019437	9.87e-05	0.00081232	0.90329	I48		MT:4024:A:G	Affx-34462030	0.019437	0.0072185	NA	0.025901	0.87214	I48
MT:4024:A:G	Affx-34462030	0.019437	-0.00012072	0.00098786	0.90274	I9_CHD		MT:4024:A:G	Affx-34462030	0.019437	-9.9537e-05	0.00098798	0.91975	I9_CHD		MT:4024:A:G	Affx-34462030	0.019437	-0.0026059	NA	0.0049387	0.94397	I9_CHD
MT:4024:A:G	Affx-34462030	0.019437	0.0011046	0.0013778	0.42275	I9_IHD		MT:4024:A:G	Affx-34462030	0.019437	0.0011372	0.0013781	0.40925	I9_IHD		MT:4024:A:G	Affx-34462030	0.019437	0.022087	NA	0.70892	0.3998	I9_IHD
MT:4024:A:G	Affx-34462030	0.019437	-0.0017722	0.0010514	0.091881	K21		MT:4024:A:G	Affx-34462030	0.019437	-0.0017632	0.0010514	0.093553	K21		MT:4024:A:G	Affx-34462030	0.019437	-0.060095	NA	2.8026	0.094109	K21
MT:4024:A:G	Affx-34462030	0.019437	-0.0018273	0.00091159	0.045021	K44		MT:4024:A:G	Affx-34462030	0.019437	-0.0018201	0.0009116	0.045867	K44		MT:4024:A:G	Affx-34462030	0.019437	-0.083495	NA	4.0077	0.045293	K44
MT:4024:A:G	Affx-34462030	0.019437	-5.1923e-05	0.00113	0.96335	K57		MT:4024:A:G	Affx-34462030	0.019437	-4.052e-05	0.00113	0.9714	K57		MT:4024:A:G	Affx-34462030	0.019437	2.7606e-05	NA	7.3151e-07	0.99932	K57
MT:4093:A:G	Affx-89025770	0.00097136	-0.006043	0.011374	0.59521	20002_1065		MT:4093:A:G	Affx-89025770	0.00097136	-0.0059679	0.011375	0.59984	20002_1065		MT:4093:A:G	Affx-89025770	0.00097136	-0.031594	NA	0.25012	0.61699	20002_1065
MT:4093:A:G	Affx-89025770	0.00097136	-0.011251	0.0072745	0.12195	20002_1465		MT:4093:A:G	Affx-89025770	0.00097136	-0.011214	0.0072749	0.1232	20002_1465		MT:4093:A:G	Affx-89025770	0.00097136	-0.16535	NA	2.3683	0.12382	20002_1465
MT:4093:A:G	Affx-89025770	0.00097136	-0.0094825	0.0085235	0.26592	20002_1473		MT:4093:A:G	Affx-89025770	0.00097136	-0.0094149	0.0085248	0.26941	20002_1473		MT:4093:A:G	Affx-89025770	0.00097136	-0.091868	NA	1.1283	0.28814	20002_1473
MT:4093:A:G	Affx-89025770	0.00097136	0.025874	0.025797	0.31588	30650_irnt		MT:4093:A:G	Affx-89025770	0.00097136	0.025862	0.025797	0.31611	30650_irnt		MT:4093:A:G	Affx-89025770	0.00097136	0.025862	0.025797	NA	0.31611	30650_irnt
MT:4093:A:G	Affx-89025770	0.00097136	-0.013833	0.021926	0.52813	30700_irnt		MT:4093:A:G	Affx-89025770	0.00097136	-0.013869	0.021927	0.52705	30700_irnt		MT:4093:A:G	Affx-89025770	0.00097136	-0.013869	0.021927	NA	0.52705	30700_irnt
MT:4093:A:G	Affx-89025770	0.00097136	-0.012396	0.028194	0.66019	30740_irnt		MT:4093:A:G	Affx-89025770	0.00097136	-0.012454	0.028195	0.65871	30740_irnt		MT:4093:A:G	Affx-89025770	0.00097136	-0.012454	0.028195	NA	0.65871	30740_irnt
MT:4093:A:G	Affx-89025770	0.00097136	0.010127	0.025774	0.69439	30760_irnt		MT:4093:A:G	Affx-89025770	0.00097136	0.010371	0.025785	0.68753	30760_irnt		MT:4093:A:G	Affx-89025770	0.00097136	0.010371	0.025785	NA	0.68753	30760_irnt
MT:4093:A:G	Affx-89025770	0.00097136	0.055564	0.026584	0.036602	30780_irnt		MT:4093:A:G	Affx-89025770	0.00097136	0.055553	0.026584	0.03664	30780_irnt		MT:4093:A:G	Affx-89025770	0.00097136	0.055553	0.026584	NA	0.03664	30780_irnt
MT:4093:A:G	Affx-89025770	0.00097136	0.011522	0.026232	0.66049	30870_irnt		MT:4093:A:G	Affx-89025770	0.00097136	0.011692	0.026245	0.65597	30870_irnt		MT:4093:A:G	Affx-89025770	0.00097136	0.011692	0.026245	NA	0.65597	30870_irnt
MT:4093:A:G	Affx-89025770	0.00097136	0.071847	0.033656	0.032782	3148_irnt		MT:4093:A:G	Affx-89025770	0.00097136	0.071832	0.033657	0.032826	3148_irnt		MT:4093:A:G	Affx-89025770	0.00097136	0.071832	0.033657	NA	0.032826	3148_irnt
MT:4093:A:G	Affx-89025770	0.00097136	0.010997	0.026851	0.68212	4079_irnt		MT:4093:A:G	Affx-89025770	0.00097136	0.011052	0.026851	0.68062	4079_irnt		MT:4093:A:G	Affx-89025770	0.00097136	0.011052	0.026851	NA	0.68062	4079_irnt
MT:4093:A:G	Affx-89025770	0.00097136	0.0089205	0.025425	0.72569	4080_irnt		MT:4093:A:G	Affx-89025770	0.00097136	0.0090516	0.025426	0.72185	4080_irnt		MT:4093:A:G	Affx-89025770	0.00097136	0.0090516	0.025426	NA	0.72185	4080_irnt
MT:4093:A:G	Affx-89025770	0.00097136	-0.0028548	0.0061048	0.64005	I9_IHD		MT:4093:A:G	Affx-89025770	0.00097136	-0.0028056	0.006106	0.64589	I9_IHD		MT:4093:A:G	Affx-89025770	0.00097136	-0.045333	NA	0.14867	0.69981	I9_IHD
MT:4171:C:A	Affx-89025668	0.00062173	0.0215	0.014213	0.13036	20002_1065		MT:4171:C:A	Affx-89025668	0.00062173	0.021377	0.014214	0.13261	20002_1065		MT:4171:C:A	Affx-89025668	0.00062173	0.11716	NA	2.3229	0.12748	20002_1065
MT:4171:C:A	Affx-89025668	0.00062173	3.1658e-05	0.010651	0.99763	20002_1473		MT:4171:C:A	Affx-89025668	0.00062173	-7.5782e-05	0.010652	0.99432	20002_1473		MT:4171:C:A	Affx-89025668	0.00062173	0.0055377	NA	0.0027032	0.95853	20002_1473
MT:4171:C:A	Affx-89025668	0.00062173	0.025173	0.032362	0.43665	30650_irnt		MT:4171:C:A	Affx-89025668	0.00062173	0.02523	0.032362	0.43561	30650_irnt		MT:4171:C:A	Affx-89025668	0.00062173	0.02523	0.032362	NA	0.43561	30650_irnt
MT:4171:C:A	Affx-89025668	0.00062173	-0.0045284	0.027401	0.86873	30700_irnt		MT:4171:C:A	Affx-89025668	0.00062173	-0.0043458	0.027402	0.87399	30700_irnt		MT:4171:C:A	Affx-89025668	0.00062173	-0.0043458	0.027402	NA	0.87399	30700_irnt
MT:4171:C:A	Affx-89025668	0.00062173	-0.03896	0.034776	0.26257	30740_irnt		MT:4171:C:A	Affx-89025668	0.00062173	-0.039133	0.034777	0.26047	30740_irnt		MT:4171:C:A	Affx-89025668	0.00062173	-0.039133	0.034777	NA	0.26047	30740_irnt
MT:4171:C:A	Affx-89025668	0.00062173	0.041078	0.031842	0.19703	30760_irnt		MT:4171:C:A	Affx-89025668	0.00062173	0.041751	0.031856	0.18999	30760_irnt		MT:4171:C:A	Affx-89025668	0.00062173	0.041751	0.031856	NA	0.18999	30760_irnt
MT:4171:C:A	Affx-89025668	0.00062173	0.040463	0.033348	0.22499	30780_irnt		MT:4171:C:A	Affx-89025668	0.00062173	0.040534	0.033348	0.22418	30780_irnt		MT:4171:C:A	Affx-89025668	0.00062173	0.040534	0.033348	NA	0.22418	30780_irnt
MT:4171:C:A	Affx-89025668	0.00062173	-0.026148	0.032781	0.42508	30870_irnt		MT:4171:C:A	Affx-89025668	0.00062173	-0.027004	0.032798	0.41031	30870_irnt		MT:4171:C:A	Affx-89025668	0.00062173	-0.027004	0.032798	NA	0.41031	30870_irnt
MT:4171:C:A	Affx-89025668	0.00062173	0.025858	0.041107	0.52932	3148_irnt		MT:4171:C:A	Affx-89025668	0.00062173	0.026101	0.041108	0.52547	3148_irnt		MT:4171:C:A	Affx-89025668	0.00062173	0.026101	0.041108	NA	0.52547	3148_irnt
MT:4171:C:A	Affx-89025668	0.00062173	0.031696	0.034548	0.3589	4079_irnt		MT:4171:C:A	Affx-89025668	0.00062173	0.031617	0.034548	0.3601	4079_irnt		MT:4171:C:A	Affx-89025668	0.00062173	0.031617	0.034548	NA	0.3601	4079_irnt
MT:4171:C:A	Affx-89025668	0.00062173	0.052573	0.032713	0.10803	4080_irnt		MT:4171:C:A	Affx-89025668	0.00062173	0.052365	0.032715	0.10946	4080_irnt		MT:4171:C:A	Affx-89025668	0.00062173	0.052365	0.032715	NA	0.10946	4080_irnt
MT:4216:T:C	Affx-89025684	0.212	0.0008473	0.0008674	0.32865	20002_1065		MT:4216:T:C	Affx-89025684	0.212	0.00085499	0.00086749	0.32433	20002_1065		MT:4216:T:C	Affx-89025684	0.212	0.0048117	NA	1.0072	0.31558	20002_1065
MT:4216:T:C	Affx-89025684	0.212	0.00071759	0.0003514	0.041141	20002_1074		MT:4216:T:C	Affx-89025684	0.212	0.00071945	0.00035144	0.040646	20002_1074		MT:4216:T:C	Affx-89025684	0.212	0.025014	NA	4.5301	0.033303	20002_1074
MT:4216:T:C	Affx-89025684	0.212	-0.00014498	0.00055476	0.79384	20002_1465		MT:4216:T:C	Affx-89025684	0.212	-0.0001403	0.00055479	0.80036	20002_1465		MT:4216:T:C	Affx-89025684	0.212	-0.0018614	NA	0.061513	0.80412	20002_1465
MT:4216:T:C	Affx-89025684	0.212	-0.0004924	0.00065001	0.44874	20002_1473		MT:4216:T:C	Affx-89025684	0.212	-0.00048389	0.00065011	0.45668	20002_1473		MT:4216:T:C	Affx-89025684	0.212	-0.0045534	NA	0.50388	0.4778	20002_1473
MT:4216:T:C	Affx-89025684	0.212	0.00055961	0.00043323	0.19646	2443		MT:4216:T:C	Affx-89025684	0.212	0.00056591	0.00043336	0.1916	2443		MT:4216:T:C	Affx-89025684	0.212	0.012838	NA	1.7904	0.18088	2443
MT:4216:T:C	Affx-89025684	0.212	0.0022423	0.0019804	0.25755	30650_irnt		MT:4216:T:C	Affx-89025684	0.212	0.002238	0.0019804	0.25845	30650_irnt		MT:4216:T:C	Affx-89025684	0.212	0.002238	0.0019804	NA	0.25845	30650_irnt
MT:4216:T:C	Affx-89025684	0.212	0.0012565	0.0016779	0.45396	30700_irnt		MT:4216:T:C	Affx-89025684	0.212	0.0012483	0.0016779	0.45691	30700_irnt		MT:4216:T:C	Affx-89025684	0.212	0.0012483	0.0016779	NA	0.45691	30700_irnt
MT:4216:T:C	Affx-89025684	0.212	-0.00010398	0.0021531	0.96148	30740_irnt		MT:4216:T:C	Affx-89025684	0.212	-9.7553e-05	0.0021532	0.96386	30740_irnt		MT:4216:T:C	Affx-89025684	0.212	-9.7553e-05	0.0021532	NA	0.96386	30740_irnt
MT:4216:T:C	Affx-89025684	0.212	-0.0019673	0.0019708	0.31815	30760_irnt		MT:4216:T:C	Affx-89025684	0.212	-0.002022	0.0019716	0.30509	30760_irnt		MT:4216:T:C	Affx-89025684	0.212	-0.002022	0.0019716	NA	0.30509	30760_irnt
MT:4216:T:C	Affx-89025684	0.212	-0.0038776	0.0020388	0.057185	30780_irnt		MT:4216:T:C	Affx-89025684	0.212	-0.0038817	0.0020388	0.056927	30780_irnt		MT:4216:T:C	Affx-89025684	0.212	-0.0038817	0.0020388	NA	0.056927	30780_irnt
MT:4216:T:C	Affx-89025684	0.212	0.0016618	0.0020077	0.40784	30870_irnt		MT:4216:T:C	Affx-89025684	0.212	0.0017186	0.0020088	0.39226	30870_irnt		MT:4216:T:C	Affx-89025684	0.212	0.0017186	0.0020088	NA	0.39226	30870_irnt
MT:4216:T:C	Affx-89025684	0.212	0.0027786	0.0026017	0.28552	3148_irnt		MT:4216:T:C	Affx-89025684	0.212	0.0027625	0.0026017	0.28833	3148_irnt		MT:4216:T:C	Affx-89025684	0.212	0.0027625	0.0026017	NA	0.28833	3148_irnt
MT:4216:T:C	Affx-89025684	0.212	0.00072444	0.00056448	0.19936	3393		MT:4216:T:C	Affx-89025684	0.212	0.00072234	0.00056447	0.20066	3393		MT:4216:T:C	Affx-89025684	0.212	0.016024	NA	1.7452	0.18648	3393
MT:4216:T:C	Affx-89025684	0.212	0.00011029	0.0020609	0.95732	4079_irnt		MT:4216:T:C	Affx-89025684	0.212	0.00012358	0.0020609	0.95218	4079_irnt		MT:4216:T:C	Affx-89025684	0.212	0.00012358	0.0020609	NA	0.95218	4079_irnt
MT:4216:T:C	Affx-89025684	0.212	0.001996	0.0019515	0.30639	4080_irnt		MT:4216:T:C	Affx-89025684	0.212	0.002024	0.0019516	0.2997	4080_irnt		MT:4216:T:C	Affx-89025684	0.212	0.002024	0.0019516	NA	0.2997	4080_irnt
MT:4216:T:C	Affx-89025684	0.212	-1.951e-05	0.00042337	0.96324	C3_SKIN		MT:4216:T:C	Affx-89025684	0.212	-2.0586e-05	0.00042337	0.96122	C3_SKIN		MT:4216:T:C	Affx-89025684	0.212	-0.0003667	NA	0.0013944	0.97021	C3_SKIN
MT:4216:T:C	Affx-89025684	0.212	0.00061852	0.00036096	0.086612	H26		MT:4216:T:C	Affx-89025684	0.212	0.00061889	0.00036095	0.086423	H26		MT:4216:T:C	Affx-89025684	0.212	0.020191	NA	3.1032	0.07814	H26
MT:4216:T:C	Affx-89025684	0.212	-5.1121e-05	0.00027446	0.85224	I48		MT:4216:T:C	Affx-89025684	0.212	-5.0089e-05	0.00027446	0.85519	I48		MT:4216:T:C	Affx-89025684	0.212	-0.0024487	NA	0.025975	0.87196	I48
MT:4216:T:C	Affx-89025684	0.212	0.00014781	0.00033377	0.65787	I9_CHD		MT:4216:T:C	Affx-89025684	0.212	0.0001519	0.00033381	0.64907	I9_CHD		MT:4216:T:C	Affx-89025684	0.212	0.006274	NA	0.25438	0.61401	I9_CHD
MT:4216:T:C	Affx-89025684	0.212	0.00049683	0.00046553	0.28587	I9_IHD		MT:4216:T:C	Affx-89025684	0.212	0.0005015	0.00046561	0.28144	I9_IHD		MT:4216:T:C	Affx-89025684	0.212	0.010148	NA	1.2957	0.255	I9_IHD
MT:4216:T:C	Affx-89025684	0.212	-0.00019851	0.00035524	0.57629	K21		MT:4216:T:C	Affx-89025684	0.212	-0.0001969	0.00035524	0.57939	K21		MT:4216:T:C	Affx-89025684	0.212	-0.0063445	NA	0.2919	0.58901	K21
MT:4216:T:C	Affx-89025684	0.212	0.00042979	0.000308	0.16289	K44		MT:4216:T:C	Affx-89025684	0.212	0.00043112	0.000308	0.1616	K44		MT:4216:T:C	Affx-89025684	0.212	0.019132	NA	2.0354	0.15368	K44
MT:4216:T:C	Affx-89025684	0.212	0.00013555	0.0003818	0.72256	K57		MT:4216:T:C	Affx-89025684	0.212	0.00013775	0.0003818	0.71826	K57		MT:4216:T:C	Affx-89025684	0.212	0.0043414	NA	0.15917	0.68992	K57
MT:4310:A:G	Affx-92047848	0.0003336	-0.0011219	0.02056	0.95648	20002_1065		MT:4310:A:G	Affx-92047848	0.0003336	-0.0011126	0.020562	0.95685	20002_1065		MT:4310:A:G	Affx-92047848	0.0003336	-0.00016664	NA	2.2117e-06	0.99881	20002_1065
MT:4310:A:G	Affx-92047848	0.0003336	0.081197	0.046412	0.08021	30650_irnt		MT:4310:A:G	Affx-92047848	0.0003336	0.081192	0.046412	0.080229	30650_irnt		MT:4310:A:G	Affx-92047848	0.0003336	0.081192	0.046412	NA	0.080229	30650_irnt
MT:4310:A:G	Affx-92047848	0.0003336	0.023682	0.039389	0.54769	30700_irnt		MT:4310:A:G	Affx-92047848	0.0003336	0.023671	0.03939	0.54789	30700_irnt		MT:4310:A:G	Affx-92047848	0.0003336	0.023671	0.03939	NA	0.54789	30700_irnt
MT:4310:A:G	Affx-92047848	0.0003336	0.0073702	0.050842	0.88474	30740_irnt		MT:4310:A:G	Affx-92047848	0.0003336	0.0073815	0.050843	0.88457	30740_irnt		MT:4310:A:G	Affx-92047848	0.0003336	0.0073815	0.050843	NA	0.88457	30740_irnt
MT:4310:A:G	Affx-92047848	0.0003336	0.04773	0.046553	0.30523	30760_irnt		MT:4310:A:G	Affx-92047848	0.0003336	0.047692	0.046573	0.30583	30760_irnt		MT:4310:A:G	Affx-92047848	0.0003336	0.047692	0.046573	NA	0.30583	30760_irnt
MT:4310:A:G	Affx-92047848	0.0003336	0.020599	0.047827	0.66668	30780_irnt		MT:4310:A:G	Affx-92047848	0.0003336	0.020597	0.047827	0.66672	30780_irnt		MT:4310:A:G	Affx-92047848	0.0003336	0.020597	0.047827	NA	0.66672	30780_irnt
MT:4310:A:G	Affx-92047848	0.0003336	0.00048304	0.047123	0.99182	30870_irnt		MT:4310:A:G	Affx-92047848	0.0003336	0.00053334	0.047148	0.99097	30870_irnt		MT:4310:A:G	Affx-92047848	0.0003336	0.00053334	0.047148	NA	0.99097	30870_irnt
MT:4310:A:G	Affx-92047848	0.0003336	-0.05834	0.064508	0.3658	3148_irnt		MT:4310:A:G	Affx-92047848	0.0003336	-0.058338	0.064511	0.36584	3148_irnt		MT:4310:A:G	Affx-92047848	0.0003336	-0.058338	0.064511	NA	0.36584	3148_irnt
MT:4310:A:G	Affx-92047848	0.0003336	0.030655	0.048728	0.52928	4079_irnt		MT:4310:A:G	Affx-92047848	0.0003336	0.030663	0.048728	0.52918	4079_irnt		MT:4310:A:G	Affx-92047848	0.0003336	0.030663	0.048728	NA	0.52918	4079_irnt
MT:4310:A:G	Affx-92047848	0.0003336	0.0096648	0.04614	0.83408	4080_irnt		MT:4310:A:G	Affx-92047848	0.0003336	0.0096751	0.046143	0.83392	4080_irnt		MT:4310:A:G	Affx-92047848	0.0003336	0.0096751	0.046143	NA	0.83392	4080_irnt
MT:4336:T:C	Affx-79381668	0.024037	0.0030329	0.0023143	0.19003	20002_1065		MT:4336:T:C	Affx-79381668	0.024037	0.0030103	0.0023146	0.19341	20002_1065		MT:4336:T:C	Affx-79381668	0.024037	0.016478	NA	1.6697	0.1963	20002_1065
MT:4336:T:C	Affx-79381668	0.024037	-2.169e-05	0.00093758	0.98154	20002_1074		MT:4336:T:C	Affx-79381668	0.024037	-3.1103e-05	0.0009377	0.97354	20002_1074		MT:4336:T:C	Affx-79381668	0.024037	0.00077338	NA	0.00058256	0.98074	20002_1074
MT:4336:T:C	Affx-79381668	0.024037	-0.00061182	0.0014802	0.67935	20002_1465		MT:4336:T:C	Affx-79381668	0.024037	-0.00062231	0.0014803	0.67419	20002_1465		MT:4336:T:C	Affx-79381668	0.024037	-0.0084426	NA	0.17593	0.67489	20002_1465
MT:4336:T:C	Affx-79381668	0.024037	0.0048788	0.0017343	0.0049065	20002_1473		MT:4336:T:C	Affx-79381668	0.024037	0.0048595	0.0017346	0.0050856	20002_1473		MT:4336:T:C	Affx-79381668	0.024037	0.046719	NA	7.7779	0.0052889	20002_1473
MT:4336:T:C	Affx-79381668	0.024037	0.00063577	0.0011563	0.58245	2443		MT:4336:T:C	Affx-79381668	0.024037	0.00061623	0.0011567	0.5942	2443		MT:4336:T:C	Affx-79381668	0.024037	0.014079	NA	0.30359	0.58164	2443
MT:4336:T:C	Affx-79381668	0.024037	0.003095	0.0052823	0.55793	30650_irnt		MT:4336:T:C	Affx-79381668	0.024037	0.0031009	0.0052823	0.55719	30650_irnt		MT:4336:T:C	Affx-79381668	0.024037	0.0031009	0.0052823	NA	0.55719	30650_irnt
MT:4336:T:C	Affx-79381668	0.024037	-0.0012752	0.0044764	0.77574	30700_irnt		MT:4336:T:C	Affx-79381668	0.024037	-0.00125	0.0044766	0.78006	30700_irnt		MT:4336:T:C	Affx-79381668	0.024037	-0.00125	0.0044766	NA	0.78006	30700_irnt
MT:4336:T:C	Affx-79381668	0.024037	-0.0026895	0.0057347	0.63908	30740_irnt		MT:4336:T:C	Affx-79381668	0.024037	-0.0027005	0.0057348	0.63771	30740_irnt		MT:4336:T:C	Affx-79381668	0.024037	-0.0027005	0.0057348	NA	0.63771	30740_irnt
MT:4336:T:C	Affx-79381668	0.024037	0.0011118	0.0052492	0.83225	30760_irnt		MT:4336:T:C	Affx-79381668	0.024037	0.0011598	0.0052515	0.82521	30760_irnt		MT:4336:T:C	Affx-79381668	0.024037	0.0011598	0.0052515	NA	0.82521	30760_irnt
MT:4336:T:C	Affx-79381668	0.024037	0.004487	0.0054374	0.40925	30780_irnt		MT:4336:T:C	Affx-79381668	0.024037	0.0044989	0.0054374	0.40802	30780_irnt		MT:4336:T:C	Affx-79381668	0.024037	0.0044989	0.0054374	NA	0.40802	30780_irnt
MT:4336:T:C	Affx-79381668	0.024037	0.006889	0.0053561	0.19837	30870_irnt		MT:4336:T:C	Affx-79381668	0.024037	0.006777	0.0053589	0.20601	30870_irnt		MT:4336:T:C	Affx-79381668	0.024037	0.006777	0.0053589	NA	0.20601	30870_irnt
MT:4336:T:C	Affx-79381668	0.024037	0.0055429	0.0069103	0.42248	3148_irnt		MT:4336:T:C	Affx-79381668	0.024037	0.0056289	0.0069105	0.41534	3148_irnt		MT:4336:T:C	Affx-79381668	0.024037	0.0056289	0.0069105	NA	0.41534	3148_irnt
MT:4336:T:C	Affx-79381668	0.024037	-0.001445	0.0015029	0.33632	3393		MT:4336:T:C	Affx-79381668	0.024037	-0.0014426	0.0015029	0.33709	3393		MT:4336:T:C	Affx-79381668	0.024037	-0.030602	NA	0.85516	0.3551	3393
MT:4336:T:C	Affx-79381668	0.024037	0.01042	0.0054558	0.056154	4079_irnt		MT:4336:T:C	Affx-79381668	0.024037	0.010408	0.0054558	0.056442	4079_irnt		MT:4336:T:C	Affx-79381668	0.024037	0.010408	0.0054558	NA	0.056442	4079_irnt
MT:4336:T:C	Affx-79381668	0.024037	0.015036	0.005166	0.0036088	4080_irnt		MT:4336:T:C	Affx-79381668	0.024037	0.014999	0.0051664	0.0036942	4080_irnt		MT:4336:T:C	Affx-79381668	0.024037	0.014999	0.0051664	NA	0.0036942	4080_irnt
MT:4336:T:C	Affx-79381668	0.024037	0.0003173	0.0011296	0.7788	C3_SKIN		MT:4336:T:C	Affx-79381668	0.024037	0.00031975	0.0011296	0.77713	C3_SKIN		MT:4336:T:C	Affx-79381668	0.024037	0.0085239	NA	0.105	0.74591	C3_SKIN
MT:4336:T:C	Affx-79381668	0.024037	5.3539e-06	0.00096309	0.99556	H26		MT:4336:T:C	Affx-79381668	0.024037	4.4262e-06	0.00096309	0.99633	H26		MT:4336:T:C	Affx-79381668	0.024037	0.000854	NA	0.00076116	0.97799	H26
MT:4336:T:C	Affx-79381668	0.024037	-5.2788e-05	0.00073229	0.94253	I48		MT:4336:T:C	Affx-79381668	0.024037	-5.5081e-05	0.0007323	0.94004	I48		MT:4336:T:C	Affx-79381668	0.024037	-0.0018784	NA	0.0021328	0.96316	I48
MT:4336:T:C	Affx-79381668	0.024037	-5.4688e-05	0.00089054	0.95103	I9_CHD		MT:4336:T:C	Affx-79381668	0.024037	-6.3796e-05	0.00089065	0.9429	I9_CHD		MT:4336:T:C	Affx-79381668	0.024037	-0.00043016	NA	0.00016315	0.98981	I9_CHD
MT:4336:T:C	Affx-79381668	0.024037	-0.0020884	0.0012421	0.092699	I9_IHD		MT:4336:T:C	Affx-79381668	0.024037	-0.002104	0.0012423	0.090346	I9_IHD		MT:4336:T:C	Affx-79381668	0.024037	-0.041512	NA	2.8446	0.091684	I9_IHD
MT:4336:T:C	Affx-79381668	0.024037	-0.00075261	0.00094782	0.42717	K21		MT:4336:T:C	Affx-79381668	0.024037	-0.00075641	0.00094784	0.42485	K21		MT:4336:T:C	Affx-79381668	0.024037	-0.024781	NA	0.60674	0.43602	K21
MT:4336:T:C	Affx-79381668	0.024037	0.00053896	0.00082179	0.51193	K44		MT:4336:T:C	Affx-79381668	0.024037	0.00053592	0.0008218	0.51432	K44		MT:4336:T:C	Affx-79381668	0.024037	0.024657	NA	0.47289	0.49166	K44
MT:4336:T:C	Affx-79381668	0.024037	-0.001299	0.0010187	0.20225	K57		MT:4336:T:C	Affx-79381668	0.024037	-0.0013039	0.0010187	0.20057	K57		MT:4336:T:C	Affx-79381668	0.024037	-0.038209	NA	1.6155	0.20373	K57
MT:4529:A:T	Affx-92047849	0.032159	0.0017738	0.0021285	0.40464	20002_1065		MT:4529:A:T	Affx-92047849	0.032159	0.0017707	0.0021287	0.40552	20002_1065		MT:4529:A:T	Affx-92047849	0.032159	0.0097731	NA	0.69506	0.40445	20002_1065
MT:4529:A:T	Affx-92047849	0.032159	-0.00037996	0.00086228	0.65947	20002_1074		MT:4529:A:T	Affx-92047849	0.032159	-0.00038225	0.0008624	0.65759	20002_1074		MT:4529:A:T	Affx-92047849	0.032159	-0.011519	NA	0.15589	0.69297	20002_1074
MT:4529:A:T	Affx-92047849	0.032159	-0.0015687	0.0013613	0.24918	20002_1465		MT:4529:A:T	Affx-92047849	0.032159	-0.0015696	0.0013614	0.24893	20002_1465		MT:4529:A:T	Affx-92047849	0.032159	-0.021308	NA	1.3188	0.25081	20002_1465
MT:4529:A:T	Affx-92047849	0.032159	-0.00071463	0.001595	0.65413	20002_1473		MT:4529:A:T	Affx-92047849	0.032159	-0.0007163	0.0015953	0.65342	20002_1473		MT:4529:A:T	Affx-92047849	0.032159	-0.0070415	NA	0.20048	0.65433	20002_1473
MT:4529:A:T	Affx-92047849	0.032159	0.00086502	0.001063	0.41578	2443		MT:4529:A:T	Affx-92047849	0.032159	0.00086191	0.0010633	0.4176	2443		MT:4529:A:T	Affx-92047849	0.032159	0.019261	NA	0.67976	0.40967	2443
MT:4529:A:T	Affx-92047849	0.032159	0.033892	0.0048548	2.9316e-12	30650_irnt		MT:4529:A:T	Affx-92047849	0.032159	0.033892	0.0048548	2.9346e-12	30650_irnt		MT:4529:A:T	Affx-92047849	0.032159	0.033892	0.0048548	NA	2.9346e-12	30650_irnt
MT:4529:A:T	Affx-92047849	0.032159	-0.011915	0.0041149	0.0037846	30700_irnt		MT:4529:A:T	Affx-92047849	0.032159	-0.011913	0.0041151	0.0037931	30700_irnt		MT:4529:A:T	Affx-92047849	0.032159	-0.011913	0.0041151	NA	0.0037931	30700_irnt
MT:4529:A:T	Affx-92047849	0.032159	-0.0020047	0.0052762	0.70398	30740_irnt		MT:4529:A:T	Affx-92047849	0.032159	-0.002007	0.0052764	0.70366	30740_irnt		MT:4529:A:T	Affx-92047849	0.032159	-0.002007	0.0052764	NA	0.70366	30740_irnt
MT:4529:A:T	Affx-92047849	0.032159	0.0067075	0.0048288	0.16481	30760_irnt		MT:4529:A:T	Affx-92047849	0.032159	0.0067162	0.0048309	0.16445	30760_irnt		MT:4529:A:T	Affx-92047849	0.032159	0.0067162	0.0048309	NA	0.16445	30760_irnt
MT:4529:A:T	Affx-92047849	0.032159	0.0045075	0.0049986	0.36718	30780_irnt		MT:4529:A:T	Affx-92047849	0.032159	0.0045102	0.0049986	0.3669	30780_irnt		MT:4529:A:T	Affx-92047849	0.032159	0.0045102	0.0049986	NA	0.3669	30780_irnt
MT:4529:A:T	Affx-92047849	0.032159	-0.0030666	0.0049232	0.53336	30870_irnt		MT:4529:A:T	Affx-92047849	0.032159	-0.0030781	0.0049258	0.53205	30870_irnt		MT:4529:A:T	Affx-92047849	0.032159	-0.0030781	0.0049258	NA	0.53205	30870_irnt
MT:4529:A:T	Affx-92047849	0.032159	0.0031817	0.006384	0.61821	3148_irnt		MT:4529:A:T	Affx-92047849	0.032159	0.0031819	0.0063843	0.61821	3148_irnt		MT:4529:A:T	Affx-92047849	0.032159	0.0031819	0.0063843	NA	0.61821	3148_irnt
MT:4529:A:T	Affx-92047849	0.032159	-0.003147	0.0013844	0.023016	3393		MT:4529:A:T	Affx-92047849	0.032159	-0.0031465	0.0013844	0.023038	3393		MT:4529:A:T	Affx-92047849	0.032159	-0.070918	NA	5.292	0.021423	3393
MT:4529:A:T	Affx-92047849	0.032159	-0.003978	0.0050629	0.43203	4079_irnt		MT:4529:A:T	Affx-92047849	0.032159	-0.0039753	0.005063	0.43235	4079_irnt		MT:4529:A:T	Affx-92047849	0.032159	-0.0039753	0.005063	NA	0.43235	4079_irnt
MT:4529:A:T	Affx-92047849	0.032159	-0.0079311	0.004794	0.098048	4080_irnt		MT:4529:A:T	Affx-92047849	0.032159	-0.007933	0.0047943	0.097994	4080_irnt		MT:4529:A:T	Affx-92047849	0.032159	-0.007933	0.0047943	NA	0.097994	4080_irnt
MT:4529:A:T	Affx-92047849	0.032159	-0.0002547	0.0010389	0.80633	C3_SKIN		MT:4529:A:T	Affx-92047849	0.032159	-0.00025442	0.0010389	0.80654	C3_SKIN		MT:4529:A:T	Affx-92047849	0.032159	-0.0054397	NA	0.051091	0.82118	C3_SKIN
MT:4529:A:T	Affx-92047849	0.032159	6.1529e-05	0.00088576	0.94462	H26		MT:4529:A:T	Affx-92047849	0.032159	6.1461e-05	0.00088575	0.94468	H26		MT:4529:A:T	Affx-92047849	0.032159	0.0023569	NA	0.0071134	0.93279	H26
MT:4529:A:T	Affx-92047849	0.032159	-0.00079388	0.00067349	0.23849	I48		MT:4529:A:T	Affx-92047849	0.032159	-0.00079408	0.00067349	0.23838	I48		MT:4529:A:T	Affx-92047849	0.032159	-0.044071	NA	1.3451	0.24614	I48
MT:4529:A:T	Affx-92047849	0.032159	0.00067864	0.00081903	0.40734	I9_CHD		MT:4529:A:T	Affx-92047849	0.032159	0.00067781	0.00081913	0.40797	I9_CHD		MT:4529:A:T	Affx-92047849	0.032159	0.025891	NA	0.74057	0.38948	I9_CHD
MT:4529:A:T	Affx-92047849	0.032159	0.0014236	0.0011424	0.21269	I9_IHD		MT:4529:A:T	Affx-92047849	0.032159	0.0014208	0.0011426	0.21369	I9_IHD		MT:4529:A:T	Affx-92047849	0.032159	0.027423	NA	1.6147	0.20383	I9_IHD
MT:4529:A:T	Affx-92047849	0.032159	-0.00049828	0.00087171	0.56759	K21		MT:4529:A:T	Affx-92047849	0.032159	-0.00049857	0.00087172	0.56737	K21		MT:4529:A:T	Affx-92047849	0.032159	-0.015846	NA	0.30019	0.58376	K21
MT:4529:A:T	Affx-92047849	0.032159	-0.00070521	0.0007558	0.35079	K44		MT:4529:A:T	Affx-92047849	0.032159	-0.00070547	0.00075581	0.35062	K44		MT:4529:A:T	Affx-92047849	0.032159	-0.030724	NA	0.84275	0.35861	K44
MT:4529:A:T	Affx-92047849	0.032159	0.00076176	0.00093688	0.41617	K57		MT:4529:A:T	Affx-92047849	0.032159	0.00076133	0.00093691	0.41645	K57		MT:4529:A:T	Affx-92047849	0.032159	0.021609	NA	0.67761	0.41041	K57
MT:4561:T:C	Affx-34462060	0.012326	0.00023969	0.0032116	0.94051	20002_1065		MT:4561:T:C	Affx-34462060	0.012326	0.00018526	0.003212	0.95401	20002_1065		MT:4561:T:C	Affx-34462060	0.012326	0.0011144	NA	0.0039227	0.95006	20002_1065
MT:4561:T:C	Affx-34462060	0.012326	-0.0025446	0.0013011	0.050496	20002_1074		MT:4561:T:C	Affx-34462060	0.012326	-0.0025659	0.0013013	0.048628	20002_1074		MT:4561:T:C	Affx-34462060	0.012326	-0.093758	NA	4.039	0.04446	20002_1074
MT:4561:T:C	Affx-34462060	0.012326	-0.0015099	0.0020541	0.4623	20002_1465		MT:4561:T:C	Affx-34462060	0.012326	-0.0015357	0.0020542	0.4547	20002_1465		MT:4561:T:C	Affx-34462060	0.012326	-0.020566	NA	0.53066	0.46633	20002_1465
MT:4561:T:C	Affx-34462060	0.012326	0.0040622	0.0024067	0.091439	20002_1473		MT:4561:T:C	Affx-34462060	0.012326	0.0040146	0.0024071	0.095354	20002_1473		MT:4561:T:C	Affx-34462060	0.012326	0.039033	NA	2.8079	0.093802	20002_1473
MT:4561:T:C	Affx-34462060	0.012326	-0.00097103	0.001603	0.54468	2443		MT:4561:T:C	Affx-34462060	0.012326	-0.0010138	0.0016035	0.52723	2443		MT:4561:T:C	Affx-34462060	0.012326	-0.022051	NA	0.37581	0.53985	2443
MT:4561:T:C	Affx-34462060	0.012326	0.009414	0.0073196	0.1984	30650_irnt		MT:4561:T:C	Affx-34462060	0.012326	0.009426	0.0073196	0.19783	30650_irnt		MT:4561:T:C	Affx-34462060	0.012326	0.009426	0.0073196	NA	0.19783	30650_irnt
MT:4561:T:C	Affx-34462060	0.012326	0.0028078	0.0062054	0.65092	30700_irnt		MT:4561:T:C	Affx-34462060	0.012326	0.0028451	0.0062056	0.64661	30700_irnt		MT:4561:T:C	Affx-34462060	0.012326	0.0028451	0.0062056	NA	0.64661	30700_irnt
MT:4561:T:C	Affx-34462060	0.012326	0.0056118	0.007968	0.48125	30740_irnt		MT:4561:T:C	Affx-34462060	0.012326	0.0055555	0.0079681	0.48567	30740_irnt		MT:4561:T:C	Affx-34462060	0.012326	0.0055555	0.0079681	NA	0.48567	30740_irnt
MT:4561:T:C	Affx-34462060	0.012326	0.0065655	0.0072921	0.36793	30760_irnt		MT:4561:T:C	Affx-34462060	0.012326	0.0067923	0.0072953	0.35183	30760_irnt		MT:4561:T:C	Affx-34462060	0.012326	0.0067923	0.0072953	NA	0.35183	30760_irnt
MT:4561:T:C	Affx-34462060	0.012326	0.0093817	0.0075365	0.21319	30780_irnt		MT:4561:T:C	Affx-34462060	0.012326	0.0093981	0.0075365	0.21239	30780_irnt		MT:4561:T:C	Affx-34462060	0.012326	0.0093981	0.0075365	NA	0.21239	30780_irnt
MT:4561:T:C	Affx-34462060	0.012326	0.0094337	0.0074247	0.20388	30870_irnt		MT:4561:T:C	Affx-34462060	0.012326	0.0092473	0.0074286	0.2132	30870_irnt		MT:4561:T:C	Affx-34462060	0.012326	0.0092473	0.0074286	NA	0.2132	30870_irnt
MT:4561:T:C	Affx-34462060	0.012326	0.010795	0.0097232	0.2669	3148_irnt		MT:4561:T:C	Affx-34462060	0.012326	0.010866	0.0097236	0.26377	3148_irnt		MT:4561:T:C	Affx-34462060	0.012326	0.010866	0.0097236	NA	0.26377	3148_irnt
MT:4561:T:C	Affx-34462060	0.012326	0.0022194	0.0020796	0.28587	3393		MT:4561:T:C	Affx-34462060	0.012326	0.0022291	0.0020796	0.28376	3393		MT:4561:T:C	Affx-34462060	0.012326	0.049803	NA	1.2774	0.25838	3393
MT:4561:T:C	Affx-34462060	0.012326	0.010355	0.0075857	0.17225	4079_irnt		MT:4561:T:C	Affx-34462060	0.012326	0.010319	0.0075858	0.17375	4079_irnt		MT:4561:T:C	Affx-34462060	0.012326	0.010319	0.0075858	NA	0.17375	4079_irnt
MT:4561:T:C	Affx-34462060	0.012326	0.014654	0.0071828	0.041337	4080_irnt		MT:4561:T:C	Affx-34462060	0.012326	0.014559	0.0071833	0.042692	4080_irnt		MT:4561:T:C	Affx-34462060	0.012326	0.014559	0.0071833	NA	0.042692	4080_irnt
MT:4561:T:C	Affx-34462060	0.012326	0.00032434	0.0015677	0.8361	C3_SKIN		MT:4561:T:C	Affx-34462060	0.012326	0.00033027	0.0015677	0.83314	C3_SKIN		MT:4561:T:C	Affx-34462060	0.012326	0.008342	NA	0.052797	0.81827	C3_SKIN
MT:4561:T:C	Affx-34462060	0.012326	0.00046966	0.0013366	0.72529	H26		MT:4561:T:C	Affx-34462060	0.012326	0.00046735	0.0013366	0.72659	H26		MT:4561:T:C	Affx-34462060	0.012326	0.016195	NA	0.14626	0.70213	H26
MT:4561:T:C	Affx-34462060	0.012326	-0.0017522	0.0010163	0.084675	I48		MT:4561:T:C	Affx-34462060	0.012326	-0.0017579	0.0010163	0.08368	I48		MT:4561:T:C	Affx-34462060	0.012326	-0.1031	NA	2.9956	0.083489	I48
MT:4561:T:C	Affx-34462060	0.012326	0.00031845	0.0012359	0.79667	I9_CHD		MT:4561:T:C	Affx-34462060	0.012326	0.00029608	0.001236	0.81069	I9_CHD		MT:4561:T:C	Affx-34462060	0.012326	0.013187	NA	0.081896	0.77474	I9_CHD
MT:4561:T:C	Affx-34462060	0.012326	-0.001952	0.0017238	0.25748	I9_IHD		MT:4561:T:C	Affx-34462060	0.012326	-0.0019884	0.0017241	0.24879	I9_IHD		MT:4561:T:C	Affx-34462060	0.012326	-0.038796	NA	1.3094	0.2525	I9_IHD
MT:4561:T:C	Affx-34462060	0.012326	-3.4054e-05	0.0013154	0.97935	K21		MT:4561:T:C	Affx-34462060	0.012326	-4.3476e-05	0.0013154	0.97363	K21		MT:4561:T:C	Affx-34462060	0.012326	0.00026399	NA	3.6875e-05	0.99515	K21
MT:4561:T:C	Affx-34462060	0.012326	-0.0006892	0.0011405	0.54564	K44		MT:4561:T:C	Affx-34462060	0.012326	-0.00069668	0.0011405	0.54129	K44		MT:4561:T:C	Affx-34462060	0.012326	-0.030195	NA	0.34844	0.555	K44
MT:4561:T:C	Affx-34462060	0.012326	0.0013061	0.0014137	0.35556	K57		MT:4561:T:C	Affx-34462060	0.012326	0.0012941	0.0014138	0.36001	K57		MT:4561:T:C	Affx-34462060	0.012326	0.03747	NA	0.88333	0.34729	K57
MT:4580:G:A	Affx-34462062	0.033808	0.0010289	0.001963	0.6002	20002_1065		MT:4580:G:A	Affx-34462062	0.033808	0.00098432	0.0019632	0.61611	20002_1065		MT:4580:G:A	Affx-34462062	0.033808	0.0053632	NA	0.24565	0.62016	20002_1065
MT:4580:G:A	Affx-34462062	0.033808	0.00084975	0.00079526	0.28529	20002_1074		MT:4580:G:A	Affx-34462062	0.033808	0.00083177	0.00079536	0.29567	20002_1074		MT:4580:G:A	Affx-34462062	0.033808	0.028478	NA	1.1776	0.27784	20002_1074
MT:4580:G:A	Affx-34462062	0.033808	-0.00062635	0.0012555	0.61786	20002_1465		MT:4580:G:A	Affx-34462062	0.033808	-0.00064717	0.0012556	0.60625	20002_1465		MT:4580:G:A	Affx-34462062	0.033808	-0.0090453	NA	0.28406	0.59405	20002_1465
MT:4580:G:A	Affx-34462062	0.033808	0.003857	0.001471	0.0087436	20002_1473		MT:4580:G:A	Affx-34462062	0.033808	0.0038186	0.0014713	0.0094468	20002_1473		MT:4580:G:A	Affx-34462062	0.033808	0.036355	NA	6.5284	0.010616	20002_1473
MT:4580:G:A	Affx-34462062	0.033808	0.0011839	0.00098065	0.22732	2443		MT:4580:G:A	Affx-34462062	0.033808	0.0011492	0.00098094	0.24139	2443		MT:4580:G:A	Affx-34462062	0.033808	0.025286	NA	1.389	0.23857	2443
MT:4580:G:A	Affx-34462062	0.033808	-8.2398e-05	0.0044791	0.98532	30650_irnt		MT:4580:G:A	Affx-34462062	0.033808	-6.8165e-05	0.0044791	0.98786	30650_irnt		MT:4580:G:A	Affx-34462062	0.033808	-6.8165e-05	0.0044791	NA	0.98786	30650_irnt
MT:4580:G:A	Affx-34462062	0.033808	-0.0022558	0.003796	0.55234	30700_irnt		MT:4580:G:A	Affx-34462062	0.033808	-0.0022071	0.0037961	0.56096	30700_irnt		MT:4580:G:A	Affx-34462062	0.033808	-0.0022071	0.0037961	NA	0.56096	30700_irnt
MT:4580:G:A	Affx-34462062	0.033808	0.0010078	0.0048665	0.83595	30740_irnt		MT:4580:G:A	Affx-34462062	0.033808	0.00095768	0.0048666	0.84399	30740_irnt		MT:4580:G:A	Affx-34462062	0.033808	0.00095768	0.0048666	NA	0.84399	30740_irnt
MT:4580:G:A	Affx-34462062	0.033808	0.0033615	0.0044543	0.45045	30760_irnt		MT:4580:G:A	Affx-34462062	0.033808	0.003559	0.0044562	0.42449	30760_irnt		MT:4580:G:A	Affx-34462062	0.033808	0.003559	0.0044562	NA	0.42449	30760_irnt
MT:4580:G:A	Affx-34462062	0.033808	-0.0061714	0.0046135	0.181	30780_irnt		MT:4580:G:A	Affx-34462062	0.033808	-0.0061509	0.0046135	0.18246	30780_irnt		MT:4580:G:A	Affx-34462062	0.033808	-0.0061509	0.0046135	NA	0.18246	30780_irnt
MT:4580:G:A	Affx-34462062	0.033808	-0.0069969	0.0045422	0.12346	30870_irnt		MT:4580:G:A	Affx-34462062	0.033808	-0.0072228	0.0045446	0.11199	30870_irnt		MT:4580:G:A	Affx-34462062	0.033808	-0.0072228	0.0045446	NA	0.11199	30870_irnt
MT:4580:G:A	Affx-34462062	0.033808	0.0019986	0.0059698	0.73778	3148_irnt		MT:4580:G:A	Affx-34462062	0.033808	0.0020395	0.00597	0.73264	3148_irnt		MT:4580:G:A	Affx-34462062	0.033808	0.0020395	0.00597	NA	0.73264	3148_irnt
MT:4580:G:A	Affx-34462062	0.033808	-0.00045519	0.0012683	0.71968	3393		MT:4580:G:A	Affx-34462062	0.033808	-0.00045046	0.0012683	0.72247	3393		MT:4580:G:A	Affx-34462062	0.033808	-0.0089899	NA	0.10741	0.74311	3393
MT:4580:G:A	Affx-34462062	0.033808	0.00047063	0.0046581	0.91952	4079_irnt		MT:4580:G:A	Affx-34462062	0.033808	0.00044059	0.0046581	0.92464	4079_irnt		MT:4580:G:A	Affx-34462062	0.033808	0.00044059	0.0046581	NA	0.92464	4079_irnt
MT:4580:G:A	Affx-34462062	0.033808	-0.0013862	0.0044111	0.75333	4080_irnt		MT:4580:G:A	Affx-34462062	0.033808	-0.0014691	0.0044114	0.73911	4080_irnt		MT:4580:G:A	Affx-34462062	0.033808	-0.0014691	0.0044114	NA	0.73911	4080_irnt
MT:4580:G:A	Affx-34462062	0.033808	-0.00055188	0.00095816	0.56463	C3_SKIN		MT:4580:G:A	Affx-34462062	0.033808	-0.00054706	0.00095816	0.56803	C3_SKIN		MT:4580:G:A	Affx-34462062	0.033808	-0.012179	NA	0.29772	0.58532	C3_SKIN
MT:4580:G:A	Affx-34462062	0.033808	0.00020228	0.00081691	0.80443	H26		MT:4580:G:A	Affx-34462062	0.033808	0.00020042	0.00081691	0.80619	H26		MT:4580:G:A	Affx-34462062	0.033808	0.0070114	NA	0.073281	0.78662	H26
MT:4580:G:A	Affx-34462062	0.033808	0.0010268	0.00062114	0.098325	I48		MT:4580:G:A	Affx-34462062	0.033808	0.0010222	0.00062115	0.099828	I48		MT:4580:G:A	Affx-34462062	0.033808	0.054818	NA	2.7313	0.098397	I48
MT:4580:G:A	Affx-34462062	0.033808	-0.00019599	0.00075538	0.79528	I9_CHD		MT:4580:G:A	Affx-34462062	0.033808	-0.00021402	0.00075547	0.77695	I9_CHD		MT:4580:G:A	Affx-34462062	0.033808	-0.0062014	NA	0.04831	0.82603	I9_CHD
MT:4580:G:A	Affx-34462062	0.033808	0.00045132	0.0010536	0.66838	I9_IHD		MT:4580:G:A	Affx-34462062	0.033808	0.00042113	0.0010538	0.68942	I9_IHD		MT:4580:G:A	Affx-34462062	0.033808	0.0089696	NA	0.19974	0.65493	I9_IHD
MT:4580:G:A	Affx-34462062	0.033808	-0.00078616	0.00080396	0.32815	K21		MT:4580:G:A	Affx-34462062	0.033808	-0.00079373	0.00080397	0.32351	K21		MT:4580:G:A	Affx-34462062	0.033808	-0.026144	NA	0.95006	0.3297	K21
MT:4580:G:A	Affx-34462062	0.033808	0.0001251	0.00069706	0.85758	K44		MT:4580:G:A	Affx-34462062	0.033808	0.00011906	0.00069707	0.86438	K44		MT:4580:G:A	Affx-34462062	0.033808	0.0049459	NA	0.026802	0.86996	K44
MT:4580:G:A	Affx-34462062	0.033808	-0.00035124	0.00086407	0.68437	K57		MT:4580:G:A	Affx-34462062	0.033808	-0.00036092	0.00086409	0.67617	K57		MT:4580:G:A	Affx-34462062	0.033808	-0.01017	NA	0.17055	0.67962	K57
MT:4639:T:C	Affx-89025699	0.0046896	0.0014616	0.005186	0.77808	20002_1065		MT:4639:T:C	Affx-89025699	0.0046896	0.0013693	0.0051866	0.79177	20002_1065		MT:4639:T:C	Affx-89025699	0.0046896	0.0079145	NA	0.076858	0.7816	20002_1065
MT:4639:T:C	Affx-89025699	0.0046896	-0.00044476	0.002101	0.83235	20002_1074		MT:4639:T:C	Affx-89025699	0.0046896	-0.0004808	0.0021012	0.81901	20002_1074		MT:4639:T:C	Affx-89025699	0.0046896	-0.014765	NA	0.043335	0.8351	20002_1074
MT:4639:T:C	Affx-89025699	0.0046896	-0.0064511	0.0033168	0.051781	20002_1465		MT:4639:T:C	Affx-89025699	0.0046896	-0.0064949	0.003317	0.050224	20002_1465		MT:4639:T:C	Affx-89025699	0.0046896	-0.090662	NA	3.7441	0.052994	20002_1465
MT:4639:T:C	Affx-89025699	0.0046896	-0.002417	0.0038863	0.53399	20002_1473		MT:4639:T:C	Affx-89025699	0.0046896	-0.0024977	0.0038869	0.52048	20002_1473		MT:4639:T:C	Affx-89025699	0.0046896	-0.023612	NA	0.37875	0.53827	20002_1473
MT:4639:T:C	Affx-89025699	0.0046896	0.0057591	0.0025944	0.02643	2443		MT:4639:T:C	Affx-89025699	0.0046896	0.005685	0.0025951	0.028478	2443		MT:4639:T:C	Affx-89025699	0.0046896	0.11411	NA	4.549	0.032937	2443
MT:4639:T:C	Affx-89025699	0.0046896	0.01366	0.011836	0.24848	30650_irnt		MT:4639:T:C	Affx-89025699	0.0046896	0.013696	0.011836	0.2472	30650_irnt		MT:4639:T:C	Affx-89025699	0.0046896	0.013696	0.011836	NA	0.2472	30650_irnt
MT:4639:T:C	Affx-89025699	0.0046896	0.0070573	0.010029	0.48164	30700_irnt		MT:4639:T:C	Affx-89025699	0.0046896	0.0071643	0.01003	0.47503	30700_irnt		MT:4639:T:C	Affx-89025699	0.0046896	0.0071643	0.01003	NA	0.47503	30700_irnt
MT:4639:T:C	Affx-89025699	0.0046896	-0.0038704	0.012789	0.76217	30740_irnt		MT:4639:T:C	Affx-89025699	0.0046896	-0.0039821	0.012789	0.75552	30740_irnt		MT:4639:T:C	Affx-89025699	0.0046896	-0.0039821	0.012789	NA	0.75552	30740_irnt
MT:4639:T:C	Affx-89025699	0.0046896	-0.0090185	0.011714	0.44136	30760_irnt		MT:4639:T:C	Affx-89025699	0.0046896	-0.0085815	0.011719	0.464	30760_irnt		MT:4639:T:C	Affx-89025699	0.0046896	-0.0085815	0.011719	NA	0.464	30760_irnt
MT:4639:T:C	Affx-89025699	0.0046896	0.0030401	0.012182	0.80293	30780_irnt		MT:4639:T:C	Affx-89025699	0.0046896	0.0030833	0.012182	0.80018	30780_irnt		MT:4639:T:C	Affx-89025699	0.0046896	0.0030833	0.012182	NA	0.80018	30780_irnt
MT:4639:T:C	Affx-89025699	0.0046896	0.0060613	0.011999	0.61345	30870_irnt		MT:4639:T:C	Affx-89025699	0.0046896	0.0055588	0.012005	0.64334	30870_irnt		MT:4639:T:C	Affx-89025699	0.0046896	0.0055588	0.012005	NA	0.64334	30870_irnt
MT:4639:T:C	Affx-89025699	0.0046896	-0.0058025	0.015345	0.70533	3148_irnt		MT:4639:T:C	Affx-89025699	0.0046896	-0.005653	0.015345	0.71259	3148_irnt		MT:4639:T:C	Affx-89025699	0.0046896	-0.005653	0.015345	NA	0.71259	3148_irnt
MT:4639:T:C	Affx-89025699	0.0046896	0.001188	0.0033611	0.72376	3393		MT:4639:T:C	Affx-89025699	0.0046896	0.0011993	0.0033611	0.72122	3393		MT:4639:T:C	Affx-89025699	0.0046896	0.029391	NA	0.16738	0.68245	3393
MT:4639:T:C	Affx-89025699	0.0046896	-0.012729	0.012167	0.29545	4079_irnt		MT:4639:T:C	Affx-89025699	0.0046896	-0.012791	0.012167	0.29311	4079_irnt		MT:4639:T:C	Affx-89025699	0.0046896	-0.012791	0.012167	NA	0.29311	4079_irnt
MT:4639:T:C	Affx-89025699	0.0046896	-0.0071089	0.011521	0.5372	4080_irnt		MT:4639:T:C	Affx-89025699	0.0046896	-0.0072725	0.011521	0.5279	4080_irnt		MT:4639:T:C	Affx-89025699	0.0046896	-0.0072725	0.011521	NA	0.5279	4080_irnt
MT:4639:T:C	Affx-89025699	0.0046896	0.00050656	0.0025314	0.8414	C3_SKIN		MT:4639:T:C	Affx-89025699	0.0046896	0.00051662	0.0025314	0.83829	C3_SKIN		MT:4639:T:C	Affx-89025699	0.0046896	0.014718	NA	0.063088	0.80168	C3_SKIN
MT:4639:T:C	Affx-89025699	0.0046896	-0.0015123	0.0021582	0.48348	H26		MT:4639:T:C	Affx-89025699	0.0046896	-0.0015163	0.0021582	0.48234	H26		MT:4639:T:C	Affx-89025699	0.0046896	-0.049282	NA	0.47693	0.48982	H26
MT:4639:T:C	Affx-89025699	0.0046896	0.002176	0.001641	0.18485	I48		MT:4639:T:C	Affx-89025699	0.0046896	0.0021664	0.001641	0.18679	I48		MT:4639:T:C	Affx-89025699	0.0046896	0.11188	NA	1.7686	0.18355	I48
MT:4639:T:C	Affx-89025699	0.0046896	0.0043264	0.0019957	0.030166	I9_CHD		MT:4639:T:C	Affx-89025699	0.0046896	0.0042885	0.0019959	0.031664	I9_CHD		MT:4639:T:C	Affx-89025699	0.0046896	0.14312	NA	4.3963	0.036017	I9_CHD
MT:4639:T:C	Affx-89025699	0.0046896	0.002679	0.0027835	0.33581	I9_IHD		MT:4639:T:C	Affx-89025699	0.0046896	0.0026172	0.002784	0.34717	I9_IHD		MT:4639:T:C	Affx-89025699	0.0046896	0.048811	NA	0.88767	0.34611	I9_IHD
MT:4639:T:C	Affx-89025699	0.0046896	-0.00010548	0.002124	0.96039	K21		MT:4639:T:C	Affx-89025699	0.0046896	-0.00012147	0.0021241	0.95439	K21		MT:4639:T:C	Affx-89025699	0.0046896	0.00039089	NA	3.1407e-05	0.99553	K21
MT:4639:T:C	Affx-89025699	0.0046896	0.00077866	0.0018416	0.67243	K44		MT:4639:T:C	Affx-89025699	0.0046896	0.00076595	0.0018416	0.67748	K44		MT:4639:T:C	Affx-89025699	0.0046896	0.038903	NA	0.24224	0.62259	K44
MT:4639:T:C	Affx-89025699	0.0046896	0.0020186	0.0022828	0.37657	K57		MT:4639:T:C	Affx-89025699	0.0046896	0.0019982	0.0022829	0.38142	K57		MT:4639:T:C	Affx-89025699	0.0046896	0.058136	NA	0.84298	0.35855	K57
MT:4646:T:C	Affx-79443430	0.02318	0.0041167	0.0071203	0.56315	20002_1065		MT:4646:T:C	Affx-79443430	0.02318	0.0041228	0.007121	0.56262	20002_1065		MT:4646:T:C	Affx-79443430	0.02318	0.023259	NA	0.35189	0.55304	20002_1065
MT:4646:T:C	Affx-79443430	0.02318	0.00063006	0.0028846	0.8271	20002_1074		MT:4646:T:C	Affx-79443430	0.02318	0.0006325	0.0028849	0.82646	20002_1074		MT:4646:T:C	Affx-79443430	0.02318	0.03043	NA	0.10113	0.75048	20002_1074
MT:4646:T:C	Affx-79443430	0.02318	0.0055006	0.0045539	0.22709	20002_1465		MT:4646:T:C	Affx-79443430	0.02318	0.0055035	0.0045542	0.22687	20002_1465		MT:4646:T:C	Affx-79443430	0.02318	0.075957	NA	1.5782	0.20902	20002_1465
MT:4646:T:C	Affx-79443430	0.02318	-0.0036379	0.0053358	0.49538	20002_1473		MT:4646:T:C	Affx-79443430	0.02318	-0.0036326	0.0053366	0.49607	20002_1473		MT:4646:T:C	Affx-79443430	0.02318	-0.035186	NA	0.43194	0.51104	20002_1473
MT:4646:T:C	Affx-79443430	0.02318	0.0044488	0.0035535	0.21059	2443		MT:4646:T:C	Affx-79443430	0.02318	0.0044538	0.0035545	0.21021	2443		MT:4646:T:C	Affx-79443430	0.02318	0.095203	NA	1.6323	0.20139	2443
MT:4646:T:C	Affx-79443430	0.02318	0.00015052	0.016307	0.99264	30650_irnt		MT:4646:T:C	Affx-79443430	0.02318	0.00014848	0.016307	0.99274	30650_irnt		MT:4646:T:C	Affx-79443430	0.02318	0.00014848	0.016307	NA	0.99274	30650_irnt
MT:4646:T:C	Affx-79443430	0.02318	-0.017532	0.013815	0.20442	30700_irnt		MT:4646:T:C	Affx-79443430	0.02318	-0.017539	0.013816	0.20427	30700_irnt		MT:4646:T:C	Affx-79443430	0.02318	-0.017539	0.013816	NA	0.20427	30700_irnt
MT:4646:T:C	Affx-79443430	0.02318	0.02074	0.017761	0.24292	30740_irnt		MT:4646:T:C	Affx-79443430	0.02318	0.020747	0.017762	0.24276	30740_irnt		MT:4646:T:C	Affx-79443430	0.02318	0.020747	0.017762	NA	0.24276	30740_irnt
MT:4646:T:C	Affx-79443430	0.02318	0.0099567	0.016263	0.54038	30760_irnt		MT:4646:T:C	Affx-79443430	0.02318	0.0099273	0.01627	0.54175	30760_irnt		MT:4646:T:C	Affx-79443430	0.02318	0.0099273	0.01627	NA	0.54175	30760_irnt
MT:4646:T:C	Affx-79443430	0.02318	0.043612	0.016813	0.0094892	30780_irnt		MT:4646:T:C	Affx-79443430	0.02318	0.043609	0.016813	0.0094934	30780_irnt		MT:4646:T:C	Affx-79443430	0.02318	0.043609	0.016813	NA	0.0094934	30780_irnt
MT:4646:T:C	Affx-79443430	0.02318	-0.0058226	0.016528	0.72462	30870_irnt		MT:4646:T:C	Affx-79443430	0.02318	-0.005792	0.016537	0.72615	30870_irnt		MT:4646:T:C	Affx-79443430	0.02318	-0.005792	0.016537	NA	0.72615	30870_irnt
MT:4646:T:C	Affx-79443430	0.02318	0.0093608	0.021177	0.65847	3148_irnt		MT:4646:T:C	Affx-79443430	0.02318	0.0093668	0.021178	0.65827	3148_irnt		MT:4646:T:C	Affx-79443430	0.02318	0.0093668	0.021178	NA	0.65827	3148_irnt
MT:4646:T:C	Affx-79443430	0.02318	-0.0044466	0.0046576	0.33974	3393		MT:4646:T:C	Affx-79443430	0.02318	-0.0044474	0.0046576	0.33964	3393		MT:4646:T:C	Affx-79443430	0.02318	-0.096077	NA	0.81142	0.3677	3393
MT:4646:T:C	Affx-79443430	0.02318	-0.0056636	0.016931	0.738	4079_irnt		MT:4646:T:C	Affx-79443430	0.02318	-0.0056607	0.016931	0.73813	4079_irnt		MT:4646:T:C	Affx-79443430	0.02318	-0.0056607	0.016931	NA	0.73813	4079_irnt
MT:4646:T:C	Affx-79443430	0.02318	0.0030326	0.016032	0.84996	4080_irnt		MT:4646:T:C	Affx-79443430	0.02318	0.0030408	0.016033	0.84958	4080_irnt		MT:4646:T:C	Affx-79443430	0.02318	0.0030408	0.016033	NA	0.84958	4080_irnt
MT:4646:T:C	Affx-79443430	0.02318	0.00044675	0.0034756	0.89772	C3_SKIN		MT:4646:T:C	Affx-79443430	0.02318	0.00044608	0.0034756	0.89788	C3_SKIN		MT:4646:T:C	Affx-79443430	0.02318	0.016896	NA	0.043937	0.83397	C3_SKIN
MT:4646:T:C	Affx-79443430	0.02318	0.00035724	0.0029632	0.90404	H26		MT:4646:T:C	Affx-79443430	0.02318	0.00035749	0.0029632	0.90398	H26		MT:4646:T:C	Affx-79443430	0.02318	0.023459	NA	0.059641	0.80706	H26
MT:4646:T:C	Affx-79443430	0.02318	0.0049898	0.00274	0.068591	I9_CHD		MT:4646:T:C	Affx-79443430	0.02318	0.0049923	0.0027403	0.068487	I9_CHD		MT:4646:T:C	Affx-79443430	0.02318	0.16543	NA	3.2377	0.071962	I9_CHD
MT:4646:T:C	Affx-79443430	0.02318	0.0032123	0.0038217	0.4006	I9_IHD		MT:4646:T:C	Affx-79443430	0.02318	0.0032164	0.0038224	0.40008	I9_IHD		MT:4646:T:C	Affx-79443430	0.02318	0.062021	NA	0.77295	0.37931	I9_IHD
MT:4646:T:C	Affx-79443430	0.02318	0.0016721	0.0029162	0.5664	K21		MT:4646:T:C	Affx-79443430	0.02318	0.0016731	0.0029163	0.56616	K21		MT:4646:T:C	Affx-79443430	0.02318	0.060886	NA	0.42401	0.51494	K21
MT:4646:T:C	Affx-79443430	0.02318	-0.00442	0.0025285	0.080449	K44		MT:4646:T:C	Affx-79443430	0.02318	-0.0044192	0.0025285	0.08051	K44		MT:4646:T:C	Affx-79443430	0.02318	-0.22886	NA	3.1052	0.078042	K44
MT:4646:T:C	Affx-79443430	0.02318	-0.0016828	0.0031343	0.59133	K57		MT:4646:T:C	Affx-79443430	0.02318	-0.0016815	0.0031343	0.59163	K57		MT:4646:T:C	Affx-79443430	0.02318	-0.04173	NA	0.19989	0.65481	K57
MT:4769:A:G	Affx-34462075	0.97439	0.0035172	0.0022432	0.11688	20002_1065		MT:4769:A:G	Affx-34462075	0.97439	0.003536	0.0022434	0.11498	20002_1065		MT:4769:A:G	Affx-34462075	0.97439	0.01969	NA	2.4977	0.11401	20002_1065
MT:4769:A:G	Affx-34462075	0.97439	0.001198	0.00090874	0.18742	20002_1074		MT:4769:A:G	Affx-34462075	0.97439	0.001206	0.00090887	0.18454	20002_1074		MT:4769:A:G	Affx-34462075	0.97439	0.03999	NA	1.6232	0.20265	20002_1074
MT:4769:A:G	Affx-34462075	0.97439	-0.0001344	0.0014347	0.92536	20002_1465		MT:4769:A:G	Affx-34462075	0.97439	-0.00012583	0.0014347	0.93011	20002_1465		MT:4769:A:G	Affx-34462075	0.97439	-0.0017456	NA	0.0080824	0.92837	20002_1465
MT:4769:A:G	Affx-34462075	0.97439	0.0017632	0.001681	0.29423	20002_1473		MT:4769:A:G	Affx-34462075	0.97439	0.001779	0.0016812	0.29	20002_1473		MT:4769:A:G	Affx-34462075	0.97439	0.017526	NA	1.1075	0.29263	20002_1473
MT:4769:A:G	Affx-34462075	0.97439	-0.00017743	0.0011203	0.87416	2443		MT:4769:A:G	Affx-34462075	0.97439	-0.00016392	0.0011206	0.88371	2443		MT:4769:A:G	Affx-34462075	0.97439	-0.0042479	NA	0.029355	0.86396	2443
MT:4769:A:G	Affx-34462075	0.97439	-0.0042355	0.0051207	0.40816	30650_irnt		MT:4769:A:G	Affx-34462075	0.97439	-0.004238	0.0051207	0.40788	30650_irnt		MT:4769:A:G	Affx-34462075	0.97439	-0.004238	0.0051207	NA	0.40788	30650_irnt
MT:4769:A:G	Affx-34462075	0.97439	-0.01135	0.0043391	0.0089042	30700_irnt		MT:4769:A:G	Affx-34462075	0.97439	-0.011362	0.0043392	0.0088345	30700_irnt		MT:4769:A:G	Affx-34462075	0.97439	-0.011362	0.0043392	NA	0.0088345	30700_irnt
MT:4769:A:G	Affx-34462075	0.97439	-0.0054427	0.0055671	0.32825	30740_irnt		MT:4769:A:G	Affx-34462075	0.97439	-0.0054248	0.0055672	0.32985	30740_irnt		MT:4769:A:G	Affx-34462075	0.97439	-0.0054248	0.0055672	NA	0.32985	30740_irnt
MT:4769:A:G	Affx-34462075	0.97439	0.0058924	0.0050953	0.2475	30760_irnt		MT:4769:A:G	Affx-34462075	0.97439	0.0058242	0.0050975	0.25323	30760_irnt		MT:4769:A:G	Affx-34462075	0.97439	0.0058242	0.0050975	NA	0.25323	30760_irnt
MT:4769:A:G	Affx-34462075	0.97439	0.0041731	0.0052746	0.42884	30780_irnt		MT:4769:A:G	Affx-34462075	0.97439	0.0041676	0.0052746	0.42945	30780_irnt		MT:4769:A:G	Affx-34462075	0.97439	0.0041676	0.0052746	NA	0.42945	30780_irnt
MT:4769:A:G	Affx-34462075	0.97439	0.0016866	0.0051915	0.74527	30870_irnt		MT:4769:A:G	Affx-34462075	0.97439	0.001743	0.0051942	0.73719	30870_irnt		MT:4769:A:G	Affx-34462075	0.97439	0.001743	0.0051942	NA	0.73719	30870_irnt
MT:4769:A:G	Affx-34462075	0.97439	-0.0089931	0.0067431	0.18231	3148_irnt		MT:4769:A:G	Affx-34462075	0.97439	-0.0091215	0.0067433	0.17616	3148_irnt		MT:4769:A:G	Affx-34462075	0.97439	-0.0091215	0.0067433	NA	0.17616	3148_irnt
MT:4769:A:G	Affx-34462075	0.97439	0.00028437	0.0014487	0.84438	3393		MT:4769:A:G	Affx-34462075	0.97439	0.00028453	0.0014487	0.84429	3393		MT:4769:A:G	Affx-34462075	0.97439	0.0046512	NA	0.021794	0.88264	3393
MT:4769:A:G	Affx-34462075	0.97439	0.00035797	0.005311	0.94626	4079_irnt		MT:4769:A:G	Affx-34462075	0.97439	0.00037547	0.0053111	0.94364	4079_irnt		MT:4769:A:G	Affx-34462075	0.97439	0.00037547	0.0053111	NA	0.94364	4079_irnt
MT:4769:A:G	Affx-34462075	0.97439	0.006408	0.0050289	0.20258	4080_irnt		MT:4769:A:G	Affx-34462075	0.97439	0.0064587	0.0050293	0.19907	4080_irnt		MT:4769:A:G	Affx-34462075	0.97439	0.0064587	0.0050293	NA	0.19907	4080_irnt
MT:4769:A:G	Affx-34462075	0.97439	-0.00055991	0.0010948	0.60906	C3_SKIN		MT:4769:A:G	Affx-34462075	0.97439	-0.00056194	0.0010948	0.60777	C3_SKIN		MT:4769:A:G	Affx-34462075	0.97439	-0.013932	NA	0.30476	0.58092	C3_SKIN
MT:4769:A:G	Affx-34462075	0.97439	0.00097281	0.00093343	0.29732	H26		MT:4769:A:G	Affx-34462075	0.97439	0.00097357	0.00093342	0.29694	H26		MT:4769:A:G	Affx-34462075	0.97439	0.0295	NA	0.94921	0.32992	H26
MT:4769:A:G	Affx-34462075	0.97439	0.00029879	0.00070974	0.67376	I48		MT:4769:A:G	Affx-34462075	0.97439	0.00030068	0.00070974	0.67183	I48		MT:4769:A:G	Affx-34462075	0.97439	0.014982	NA	0.14441	0.70394	I48
MT:4769:A:G	Affx-34462075	0.97439	-0.00059507	0.00086311	0.49055	I9_CHD		MT:4769:A:G	Affx-34462075	0.97439	-0.00058758	0.00086322	0.49607	I9_CHD		MT:4769:A:G	Affx-34462075	0.97439	-0.023684	NA	0.55347	0.4569	I9_CHD
MT:4769:A:G	Affx-34462075	0.97439	0.00083983	0.0012038	0.48542	I9_IHD		MT:4769:A:G	Affx-34462075	0.97439	0.00085295	0.0012041	0.4787	I9_IHD		MT:4769:A:G	Affx-34462075	0.97439	0.015161	NA	0.42392	0.51499	I9_IHD
MT:4769:A:G	Affx-34462075	0.97439	-0.00079107	0.00091863	0.38916	K21		MT:4769:A:G	Affx-34462075	0.97439	-0.00078795	0.00091864	0.39104	K21		MT:4769:A:G	Affx-34462075	0.97439	-0.02622	NA	0.77345	0.37915	K21
MT:4769:A:G	Affx-34462075	0.97439	-0.00011615	0.00079648	0.88405	K44		MT:4769:A:G	Affx-34462075	0.97439	-0.00011366	0.00079649	0.88653	K44		MT:4769:A:G	Affx-34462075	0.97439	-0.0070013	NA	0.040381	0.84074	K44
MT:4769:A:G	Affx-34462075	0.97439	-0.0012568	0.00098731	0.20302	K57		MT:4769:A:G	Affx-34462075	0.97439	-0.0012528	0.00098733	0.20447	K57		MT:4769:A:G	Affx-34462075	0.97439	-0.035979	NA	1.6926	0.19326	K57
MT:4793:A:G	Affx-89025751	0.013489	0.0017317	0.0030712	0.57286	20002_1065		MT:4793:A:G	Affx-89025751	0.013489	0.0017127	0.0030716	0.57712	20002_1065		MT:4793:A:G	Affx-89025751	0.013489	0.009567	NA	0.31946	0.57193	20002_1065
MT:4793:A:G	Affx-89025751	0.013489	0.00057246	0.0012442	0.64544	20002_1074		MT:4793:A:G	Affx-89025751	0.013489	0.00056429	0.0012444	0.65021	20002_1074		MT:4793:A:G	Affx-89025751	0.013489	0.016993	NA	0.16897	0.68103	20002_1074
MT:4793:A:G	Affx-89025751	0.013489	0.0027069	0.0019643	0.16819	20002_1465		MT:4793:A:G	Affx-89025751	0.013489	0.0026983	0.0019644	0.16957	20002_1465		MT:4793:A:G	Affx-89025751	0.013489	0.036261	NA	1.9452	0.16311	20002_1465
MT:4793:A:G	Affx-89025751	0.013489	-0.0024637	0.0023015	0.28441	20002_1473		MT:4793:A:G	Affx-89025751	0.013489	-0.0024796	0.0023019	0.28139	20002_1473		MT:4793:A:G	Affx-89025751	0.013489	-0.024382	NA	1.135	0.28672	20002_1473
MT:4793:A:G	Affx-89025751	0.013489	0.0017225	0.0015341	0.26153	2443		MT:4793:A:G	Affx-89025751	0.013489	0.0017074	0.0015345	0.26587	2443		MT:4793:A:G	Affx-89025751	0.013489	0.037388	NA	1.2571	0.26221	2443
MT:4793:A:G	Affx-89025751	0.013489	-0.0092287	0.0070233	0.18884	30650_irnt		MT:4793:A:G	Affx-89025751	0.013489	-0.0092312	0.0070233	0.18872	30650_irnt		MT:4793:A:G	Affx-89025751	0.013489	-0.0092312	0.0070233	NA	0.18872	30650_irnt
MT:4793:A:G	Affx-89025751	0.013489	0.0049099	0.0059482	0.40912	30700_irnt		MT:4793:A:G	Affx-89025751	0.013489	0.0049007	0.0059484	0.41001	30700_irnt		MT:4793:A:G	Affx-89025751	0.013489	0.0049007	0.0059484	NA	0.41001	30700_irnt
MT:4793:A:G	Affx-89025751	0.013489	0.0093028	0.0076212	0.22222	30740_irnt		MT:4793:A:G	Affx-89025751	0.013489	0.0094113	0.0076205	0.21683	30740_irnt		MT:4793:A:G	Affx-89025751	0.013489	0.0094113	0.0076205	NA	0.21683	30740_irnt
MT:4793:A:G	Affx-89025751	0.013489	-0.00042811	0.0069791	0.95109	30760_irnt		MT:4793:A:G	Affx-89025751	0.013489	-0.00047957	0.0069813	0.94523	30760_irnt		MT:4793:A:G	Affx-89025751	0.013489	-0.00047957	0.0069813	NA	0.94523	30760_irnt
MT:4793:A:G	Affx-89025751	0.013489	-0.0079438	0.007231	0.27195	30780_irnt		MT:4793:A:G	Affx-89025751	0.013489	-0.0079452	0.007231	0.27187	30780_irnt		MT:4793:A:G	Affx-89025751	0.013489	-0.0079452	0.007231	NA	0.27187	30780_irnt
MT:4793:A:G	Affx-89025751	0.013489	-0.0097916	0.0071185	0.16897	30870_irnt		MT:4793:A:G	Affx-89025751	0.013489	-0.0097452	0.0071222	0.17123	30870_irnt		MT:4793:A:G	Affx-89025751	0.013489	-0.0097452	0.0071222	NA	0.17123	30870_irnt
MT:4793:A:G	Affx-89025751	0.013489	-0.0042718	0.0093917	0.64922	3148_irnt		MT:4793:A:G	Affx-89025751	0.013489	-0.004189	0.009392	0.65559	3148_irnt		MT:4793:A:G	Affx-89025751	0.013489	-0.004189	0.009392	NA	0.65559	3148_irnt
MT:4793:A:G	Affx-89025751	0.013489	-0.0011642	0.0019977	0.56007	3393		MT:4793:A:G	Affx-89025751	0.013489	-0.0011641	0.0019977	0.5601	3393		MT:4793:A:G	Affx-89025751	0.013489	-0.027421	NA	0.39385	0.53028	3393
MT:4793:A:G	Affx-89025751	0.013489	-0.0049605	0.0073093	0.49735	4079_irnt		MT:4793:A:G	Affx-89025751	0.013489	-0.0049479	0.0073094	0.49846	4079_irnt		MT:4793:A:G	Affx-89025751	0.013489	-0.0049479	0.0073094	NA	0.49846	4079_irnt
MT:4793:A:G	Affx-89025751	0.013489	-0.0029631	0.0069211	0.66856	4080_irnt		MT:4793:A:G	Affx-89025751	0.013489	-0.0029392	0.0069216	0.67109	4080_irnt		MT:4793:A:G	Affx-89025751	0.013489	-0.0029392	0.0069216	NA	0.67109	4080_irnt
MT:4793:A:G	Affx-89025751	0.013489	0.0031583	0.001499	0.035119	C3_SKIN		MT:4793:A:G	Affx-89025751	0.013489	0.0031604	0.001499	0.035002	C3_SKIN		MT:4793:A:G	Affx-89025751	0.013489	0.069116	NA	4.2987	0.038142	C3_SKIN
MT:4793:A:G	Affx-89025751	0.013489	-0.0013341	0.001278	0.29654	H26		MT:4793:A:G	Affx-89025751	0.013489	-0.0013348	0.001278	0.29627	H26		MT:4793:A:G	Affx-89025751	0.013489	-0.044131	NA	1.1248	0.28888	H26
MT:4793:A:G	Affx-89025751	0.013489	0.00055177	0.00097175	0.57016	I48		MT:4793:A:G	Affx-89025751	0.013489	0.00054988	0.00097175	0.57149	I48		MT:4793:A:G	Affx-89025751	0.013489	0.031184	NA	0.35152	0.55325	I48
MT:4793:A:G	Affx-89025751	0.013489	2.304e-05	0.0011817	0.98445	I9_CHD		MT:4793:A:G	Affx-89025751	0.013489	1.5535e-05	0.0011819	0.98951	I9_CHD		MT:4793:A:G	Affx-89025751	0.013489	0.00043656	NA	9.832e-05	0.99209	I9_CHD
MT:4793:A:G	Affx-89025751	0.013489	0.0010772	0.0016483	0.51341	I9_IHD		MT:4793:A:G	Affx-89025751	0.013489	0.0010639	0.0016486	0.51869	I9_IHD		MT:4793:A:G	Affx-89025751	0.013489	0.019314	NA	0.38128	0.53692	I9_IHD
MT:4793:A:G	Affx-89025751	0.013489	0.00022141	0.0012577	0.86027	K21		MT:4793:A:G	Affx-89025751	0.013489	0.00021828	0.0012578	0.86222	K21		MT:4793:A:G	Affx-89025751	0.013489	0.0087323	NA	0.044933	0.83213	K21
MT:4793:A:G	Affx-89025751	0.013489	0.0031452	0.0010905	0.0039241	K44		MT:4793:A:G	Affx-89025751	0.013489	0.0031427	0.0010905	0.0039532	K44		MT:4793:A:G	Affx-89025751	0.013489	0.12396	NA	7.8755	0.005011	K44
MT:4793:A:G	Affx-89025751	0.013489	0.0016197	0.0013518	0.23084	K57		MT:4793:A:G	Affx-89025751	0.013489	0.0016157	0.0013518	0.23201	K57		MT:4793:A:G	Affx-89025751	0.013489	0.044896	NA	1.4415	0.2299	K57
MT:4820:G:A	Affx-79381669	0.0016974	-0.0057828	0.0091249	0.52625	20002_1065		MT:4820:G:A	Affx-79381669	0.0016974	-0.0057915	0.0091259	0.52567	20002_1065		MT:4820:G:A	Affx-79381669	0.0016974	-0.031398	NA	0.37825	0.53854	20002_1065
MT:4820:G:A	Affx-79381669	0.0016974	0.012509	0.005836	0.032075	20002_1465		MT:4820:G:A	Affx-79381669	0.0016974	0.012506	0.0058363	0.032128	20002_1465		MT:4820:G:A	Affx-79381669	0.0016974	0.15493	NA	4.4929	0.034036	20002_1465
MT:4820:G:A	Affx-79381669	0.0016974	5.1392e-05	0.006838	0.994	20002_1473		MT:4820:G:A	Affx-79381669	0.0016974	4.5631e-05	0.0068391	0.99468	20002_1473		MT:4820:G:A	Affx-79381669	0.0016974	0.0037497	NA	0.0030665	0.95584	20002_1473
MT:4820:G:A	Affx-79381669	0.0016974	-0.00078441	0.0045514	0.86316	2443		MT:4820:G:A	Affx-79381669	0.0016974	-0.00079237	0.0045527	0.86183	2443		MT:4820:G:A	Affx-79381669	0.0016974	-0.0089703	NA	0.0077236	0.92997	2443
MT:4820:G:A	Affx-79381669	0.0016974	0.022292	0.020791	0.28363	30650_irnt		MT:4820:G:A	Affx-79381669	0.0016974	0.022292	0.020791	0.28363	30650_irnt		MT:4820:G:A	Affx-79381669	0.0016974	0.022292	0.020791	NA	0.28363	30650_irnt
MT:4820:G:A	Affx-79381669	0.0016974	-0.021067	0.017628	0.23205	30700_irnt		MT:4820:G:A	Affx-79381669	0.0016974	-0.021059	0.017628	0.23223	30700_irnt		MT:4820:G:A	Affx-79381669	0.0016974	-0.021059	0.017628	NA	0.23223	30700_irnt
MT:4820:G:A	Affx-79381669	0.0016974	0.021914	0.022729	0.33498	30740_irnt		MT:4820:G:A	Affx-79381669	0.0016974	0.021908	0.022729	0.33511	30740_irnt		MT:4820:G:A	Affx-79381669	0.0016974	0.021908	0.022729	NA	0.33511	30740_irnt
MT:4820:G:A	Affx-79381669	0.0016974	-0.031255	0.020768	0.13233	30760_irnt		MT:4820:G:A	Affx-79381669	0.0016974	-0.031238	0.020777	0.1327	30760_irnt		MT:4820:G:A	Affx-79381669	0.0016974	-0.031238	0.020777	NA	0.1327	30760_irnt
MT:4820:G:A	Affx-79381669	0.0016974	0.018682	0.021404	0.38275	30780_irnt		MT:4820:G:A	Affx-79381669	0.0016974	0.018688	0.021404	0.38261	30780_irnt		MT:4820:G:A	Affx-79381669	0.0016974	0.018688	0.021404	NA	0.38261	30780_irnt
MT:4820:G:A	Affx-79381669	0.0016974	0.043002	0.021089	0.041446	30870_irnt		MT:4820:G:A	Affx-79381669	0.0016974	0.042969	0.0211	0.041709	30870_irnt		MT:4820:G:A	Affx-79381669	0.0016974	0.042969	0.0211	NA	0.041709	30870_irnt
MT:4820:G:A	Affx-79381669	0.0016974	0.034041	0.027307	0.21254	3148_irnt		MT:4820:G:A	Affx-79381669	0.0016974	0.03405	0.027308	0.21244	3148_irnt		MT:4820:G:A	Affx-79381669	0.0016974	0.03405	0.027308	NA	0.21244	3148_irnt
MT:4820:G:A	Affx-79381669	0.0016974	0.027525	0.021764	0.20597	4079_irnt		MT:4820:G:A	Affx-79381669	0.0016974	0.027527	0.021764	0.20595	4079_irnt		MT:4820:G:A	Affx-79381669	0.0016974	0.027527	0.021764	NA	0.20595	4079_irnt
MT:4820:G:A	Affx-79381669	0.0016974	0.032063	0.020608	0.11974	4080_irnt		MT:4820:G:A	Affx-79381669	0.0016974	0.032053	0.020609	0.11988	4080_irnt		MT:4820:G:A	Affx-79381669	0.0016974	0.032053	0.020609	NA	0.11988	4080_irnt
MT:4820:G:A	Affx-79381669	0.0016974	-0.0016512	0.0044541	0.71086	C3_SKIN		MT:4820:G:A	Affx-79381669	0.0016974	-0.0016503	0.0044541	0.711	C3_SKIN		MT:4820:G:A	Affx-79381669	0.0016974	-0.028692	NA	0.073837	0.78583	C3_SKIN
MT:4820:G:A	Affx-79381669	0.0016974	-0.0052559	0.0048976	0.2832	I9_IHD		MT:4820:G:A	Affx-79381669	0.0016974	-0.005263	0.0048985	0.28264	I9_IHD		MT:4820:G:A	Affx-79381669	0.0016974	-0.098772	NA	0.99326	0.31895	I9_IHD
MT:4824:A:G	Affx-79381670	0.0010282	-0.0056544	0.011714	0.62931	20002_1065		MT:4824:A:G	Affx-79381670	0.0010282	-0.0056612	0.011715	0.62893	20002_1065		MT:4824:A:G	Affx-79381670	0.0010282	-0.028869	NA	0.19625	0.65777	20002_1065
MT:4824:A:G	Affx-79381670	0.0010282	0.0012669	0.0074919	0.86572	20002_1465		MT:4824:A:G	Affx-79381670	0.0010282	0.001264	0.0074924	0.86603	20002_1465		MT:4824:A:G	Affx-79381670	0.0010282	0.024495	NA	0.06212	0.80318	20002_1465
MT:4824:A:G	Affx-79381670	0.0010282	-0.014394	0.0087783	0.10106	20002_1473		MT:4824:A:G	Affx-79381670	0.0010282	-0.0144	0.0087796	0.10098	20002_1473		MT:4824:A:G	Affx-79381670	0.0010282	-0.14713	NA	2.5908	0.10749	20002_1473
MT:4824:A:G	Affx-79381670	0.0010282	-0.0025946	0.0266	0.9223	30650_irnt		MT:4824:A:G	Affx-79381670	0.0010282	-0.0025939	0.0266	0.92232	30650_irnt		MT:4824:A:G	Affx-79381670	0.0010282	-0.0025939	0.0266	NA	0.92232	30650_irnt
MT:4824:A:G	Affx-79381670	0.0010282	0.025033	0.022539	0.26672	30700_irnt		MT:4824:A:G	Affx-79381670	0.0010282	0.025039	0.02254	0.26663	30700_irnt		MT:4824:A:G	Affx-79381670	0.0010282	0.025039	0.02254	NA	0.26663	30700_irnt
MT:4824:A:G	Affx-79381670	0.0010282	-0.028667	0.028815	0.31981	30740_irnt		MT:4824:A:G	Affx-79381670	0.0010282	-0.028679	0.028816	0.31962	30740_irnt		MT:4824:A:G	Affx-79381670	0.0010282	-0.028679	0.028816	NA	0.31962	30740_irnt
MT:4824:A:G	Affx-79381670	0.0010282	-0.015106	0.02643	0.56762	30760_irnt		MT:4824:A:G	Affx-79381670	0.0010282	-0.015057	0.026441	0.56905	30760_irnt		MT:4824:A:G	Affx-79381670	0.0010282	-0.015057	0.026441	NA	0.56905	30760_irnt
MT:4824:A:G	Affx-79381670	0.0010282	-0.00075128	0.027454	0.97817	30780_irnt		MT:4824:A:G	Affx-79381670	0.0010282	-0.00074807	0.027454	0.97826	30780_irnt		MT:4824:A:G	Affx-79381670	0.0010282	-0.00074807	0.027454	NA	0.97826	30780_irnt
MT:4824:A:G	Affx-79381670	0.0010282	-0.011293	0.027007	0.67583	30870_irnt		MT:4824:A:G	Affx-79381670	0.0010282	-0.011319	0.027021	0.67529	30870_irnt		MT:4824:A:G	Affx-79381670	0.0010282	-0.011319	0.027021	NA	0.67529	30870_irnt
MT:4824:A:G	Affx-79381670	0.0010282	-0.064753	0.03561	0.069007	3148_irnt		MT:4824:A:G	Affx-79381670	0.0010282	-0.064728	0.035612	0.069125	3148_irnt		MT:4824:A:G	Affx-79381670	0.0010282	-0.064728	0.035612	NA	0.069125	3148_irnt
MT:4824:A:G	Affx-79381670	0.0010282	-0.020619	0.02718	0.44807	4079_irnt		MT:4824:A:G	Affx-79381670	0.0010282	-0.020621	0.02718	0.44805	4079_irnt		MT:4824:A:G	Affx-79381670	0.0010282	-0.020621	0.02718	NA	0.44805	4079_irnt
MT:4824:A:G	Affx-79381670	0.0010282	-0.017495	0.025736	0.49664	4080_irnt		MT:4824:A:G	Affx-79381670	0.0010282	-0.017505	0.025738	0.49642	4080_irnt		MT:4824:A:G	Affx-79381670	0.0010282	-0.017505	0.025738	NA	0.49642	4080_irnt
MT:4883:C:T	Affx-34462083	0.00023601	-0.025958	0.023068	0.26048	20002_1065		MT:4883:C:T	Affx-34462083	0.00023601	-0.025603	0.02307	0.2671	20002_1065		MT:4883:C:T	Affx-34462083	0.00023601	-0.14679	NA	1.1923	0.27487	20002_1065
MT:4883:C:T	Affx-34462083	0.00023601	0.010114	0.051953	0.84565	30650_irnt		MT:4883:C:T	Affx-34462083	0.00023601	0.0099772	0.051953	0.84771	30650_irnt		MT:4883:C:T	Affx-34462083	0.00023601	0.0099772	0.051953	NA	0.84771	30650_irnt
MT:4883:C:T	Affx-34462083	0.00023601	-0.00039602	0.044092	0.99283	30700_irnt		MT:4883:C:T	Affx-34462083	0.00023601	-0.00080357	0.044093	0.98546	30700_irnt		MT:4883:C:T	Affx-34462083	0.00023601	-0.00080357	0.044093	NA	0.98546	30700_irnt
MT:4883:C:T	Affx-34462083	0.00023601	0.029522	0.057302	0.60642	30740_irnt		MT:4883:C:T	Affx-34462083	0.00023601	0.030125	0.057303	0.59909	30740_irnt		MT:4883:C:T	Affx-34462083	0.00023601	0.030125	0.057303	NA	0.59909	30740_irnt
MT:4883:C:T	Affx-34462083	0.00023601	0.018326	0.052468	0.72688	30760_irnt		MT:4883:C:T	Affx-34462083	0.00023601	0.015962	0.052491	0.76105	30760_irnt		MT:4883:C:T	Affx-34462083	0.00023601	0.015962	0.052491	NA	0.76105	30760_irnt
MT:4883:C:T	Affx-34462083	0.00023601	-0.055587	0.053537	0.29913	30780_irnt		MT:4883:C:T	Affx-34462083	0.00023601	-0.055746	0.053537	0.29775	30780_irnt		MT:4883:C:T	Affx-34462083	0.00023601	-0.055746	0.053537	NA	0.29775	30780_irnt
MT:4883:C:T	Affx-34462083	0.00023601	-0.047013	0.052749	0.3728	30870_irnt		MT:4883:C:T	Affx-34462083	0.00023601	-0.045103	0.052777	0.39277	30870_irnt		MT:4883:C:T	Affx-34462083	0.00023601	-0.045103	0.052777	NA	0.39277	30870_irnt
MT:4883:C:T	Affx-34462083	0.00023601	0.081982	0.073622	0.26547	3148_irnt		MT:4883:C:T	Affx-34462083	0.00023601	0.081806	0.073625	0.26652	3148_irnt		MT:4883:C:T	Affx-34462083	0.00023601	0.081806	0.073625	NA	0.26652	3148_irnt
MT:4883:C:T	Affx-34462083	0.00023601	0.039036	0.053753	0.46771	4079_irnt		MT:4883:C:T	Affx-34462083	0.00023601	0.039231	0.053753	0.46549	4079_irnt		MT:4883:C:T	Affx-34462083	0.00023601	0.039231	0.053753	NA	0.46549	4079_irnt
MT:4883:C:T	Affx-34462083	0.00023601	-0.029489	0.050898	0.56233	4080_irnt		MT:4883:C:T	Affx-34462083	0.00023601	-0.029001	0.050902	0.56885	4080_irnt		MT:4883:C:T	Affx-34462083	0.00023601	-0.029001	0.050902	NA	0.56885	4080_irnt
MT:4917:A:G	Affx-79381671	0.09888	0.0018288	0.0011875	0.12356	20002_1065		MT:4917:A:G	Affx-79381671	0.09888	0.0018269	0.0011877	0.12399	20002_1065		MT:4917:A:G	Affx-79381671	0.09888	0.010149	NA	2.4002	0.12132	20002_1065
MT:4917:A:G	Affx-79381671	0.09888	0.0007772	0.00048109	0.1062	20002_1074		MT:4917:A:G	Affx-79381671	0.09888	0.0007754	0.00048115	0.10706	20002_1074		MT:4917:A:G	Affx-79381671	0.09888	0.026828	NA	2.7969	0.094446	20002_1074
MT:4917:A:G	Affx-79381671	0.09888	-0.0003293	0.00075951	0.6646	20002_1465		MT:4917:A:G	Affx-79381671	0.09888	-0.00032964	0.00075955	0.6643	20002_1465		MT:4917:A:G	Affx-79381671	0.09888	-0.0042195	NA	0.16796	0.68193	20002_1465
MT:4917:A:G	Affx-79381671	0.09888	-0.00013904	0.00088992	0.87585	20002_1473		MT:4917:A:G	Affx-79381671	0.09888	-0.00013965	0.00089005	0.87532	20002_1473		MT:4917:A:G	Affx-79381671	0.09888	-0.0010123	NA	0.013346	0.90803	20002_1473
MT:4917:A:G	Affx-79381671	0.09888	-0.00030468	0.00059313	0.60747	2443		MT:4917:A:G	Affx-79381671	0.09888	-0.00030657	0.0005933	0.60536	2443		MT:4917:A:G	Affx-79381671	0.09888	-0.0064386	NA	0.23724	0.6262	2443
MT:4917:A:G	Affx-79381671	0.09888	0.0039496	0.0027116	0.14523	30650_irnt		MT:4917:A:G	Affx-79381671	0.09888	0.003946	0.0027116	0.1456	30650_irnt		MT:4917:A:G	Affx-79381671	0.09888	0.003946	0.0027116	NA	0.1456	30650_irnt
MT:4917:A:G	Affx-79381671	0.09888	-0.0052371	0.0022974	0.022631	30700_irnt		MT:4917:A:G	Affx-79381671	0.09888	-0.0052419	0.0022974	0.022513	30700_irnt		MT:4917:A:G	Affx-79381671	0.09888	-0.0052419	0.0022974	NA	0.022513	30700_irnt
MT:4917:A:G	Affx-79381671	0.09888	0.0048576	0.002946	0.099169	30740_irnt		MT:4917:A:G	Affx-79381671	0.09888	0.0048603	0.002946	0.098984	30740_irnt		MT:4917:A:G	Affx-79381671	0.09888	0.0048603	0.002946	NA	0.098984	30740_irnt
MT:4917:A:G	Affx-79381671	0.09888	-0.0018676	0.0026965	0.48855	30760_irnt		MT:4917:A:G	Affx-79381671	0.09888	-0.001878	0.0026976	0.48633	30760_irnt		MT:4917:A:G	Affx-79381671	0.09888	-0.001878	0.0026976	NA	0.48633	30760_irnt
MT:4917:A:G	Affx-79381671	0.09888	-0.00085868	0.0027916	0.75839	30780_irnt		MT:4917:A:G	Affx-79381671	0.09888	-0.00085958	0.0027916	0.75814	30780_irnt		MT:4917:A:G	Affx-79381671	0.09888	-0.00085958	0.0027916	NA	0.75814	30780_irnt
MT:4917:A:G	Affx-79381671	0.09888	0.0062203	0.0027489	0.023648	30870_irnt		MT:4917:A:G	Affx-79381671	0.09888	0.0062473	0.0027504	0.023121	30870_irnt		MT:4917:A:G	Affx-79381671	0.09888	0.0062473	0.0027504	NA	0.023121	30870_irnt
MT:4917:A:G	Affx-79381671	0.09888	-0.0001961	0.0035641	0.95612	3148_irnt		MT:4917:A:G	Affx-79381671	0.09888	-0.00021299	0.0035641	0.95235	3148_irnt		MT:4917:A:G	Affx-79381671	0.09888	-0.00021299	0.0035641	NA	0.95235	3148_irnt
MT:4917:A:G	Affx-79381671	0.09888	0.0014031	0.00077129	0.068889	3393		MT:4917:A:G	Affx-79381671	0.09888	0.0014009	0.00077129	0.069324	3393		MT:4917:A:G	Affx-79381671	0.09888	0.030564	NA	3.4491	0.063287	3393
MT:4917:A:G	Affx-79381671	0.09888	0.00033194	0.002817	0.9062	4079_irnt		MT:4917:A:G	Affx-79381671	0.09888	0.00033293	0.0028171	0.90592	4079_irnt		MT:4917:A:G	Affx-79381671	0.09888	0.00033293	0.0028171	NA	0.90592	4079_irnt
MT:4917:A:G	Affx-79381671	0.09888	0.0038034	0.0026675	0.15392	4080_irnt		MT:4917:A:G	Affx-79381671	0.09888	0.0037976	0.0026677	0.15457	4080_irnt		MT:4917:A:G	Affx-79381671	0.09888	0.0037976	0.0026677	NA	0.15457	4080_irnt
MT:4917:A:G	Affx-79381671	0.09888	0.00038591	0.00057965	0.50557	C3_SKIN		MT:4917:A:G	Affx-79381671	0.09888	0.00038605	0.00057965	0.50542	C3_SKIN		MT:4917:A:G	Affx-79381671	0.09888	0.0090432	NA	0.45498	0.49998	C3_SKIN
MT:4917:A:G	Affx-79381671	0.09888	0.00038405	0.0004942	0.43709	H26		MT:4917:A:G	Affx-79381671	0.09888	0.00038405	0.0004942	0.4371	H26		MT:4917:A:G	Affx-79381671	0.09888	0.01252	NA	0.63398	0.4259	H26
MT:4917:A:G	Affx-79381671	0.09888	-0.00025737	0.00037577	0.4934	I48		MT:4917:A:G	Affx-79381671	0.09888	-0.00025742	0.00037577	0.49332	I48		MT:4917:A:G	Affx-79381671	0.09888	-0.013836	NA	0.43816	0.50801	I48
MT:4917:A:G	Affx-79381671	0.09888	-0.00036275	0.00045697	0.42731	I9_CHD		MT:4917:A:G	Affx-79381671	0.09888	-0.00036301	0.00045703	0.42703	I9_CHD		MT:4917:A:G	Affx-79381671	0.09888	-0.012998	NA	0.57191	0.4495	I9_CHD
MT:4917:A:G	Affx-79381671	0.09888	0.00015282	0.00063737	0.81052	I9_IHD		MT:4917:A:G	Affx-79381671	0.09888	0.0001509	0.00063749	0.81288	I9_IHD		MT:4917:A:G	Affx-79381671	0.09888	0.003527	NA	0.083207	0.773	I9_IHD
MT:4917:A:G	Affx-79381671	0.09888	-0.00046672	0.00048636	0.33725	K21		MT:4917:A:G	Affx-79381671	0.09888	-0.00046677	0.00048637	0.33721	K21		MT:4917:A:G	Affx-79381671	0.09888	-0.015245	NA	0.88819	0.34597	K21
MT:4917:A:G	Affx-79381671	0.09888	0.00026225	0.00042169	0.53402	K44		MT:4917:A:G	Affx-79381671	0.09888	0.00026218	0.0004217	0.53413	K44		MT:4917:A:G	Affx-79381671	0.09888	0.011985	NA	0.42211	0.51589	K44
MT:4917:A:G	Affx-79381671	0.09888	0.0008233	0.00052273	0.11525	K57		MT:4917:A:G	Affx-79381671	0.09888	0.00082318	0.00052274	0.11532	K57		MT:4917:A:G	Affx-79381671	0.09888	0.023626	NA	2.5522	0.11014	K57
MT:5004:T:C	Affx-79381672	0.020818	0.0019262	0.002482	0.43771	20002_1065		MT:5004:T:C	Affx-79381672	0.020818	0.0019766	0.0024823	0.42587	20002_1065		MT:5004:T:C	Affx-79381672	0.020818	0.010878	NA	0.62961	0.4275	20002_1065
MT:5004:T:C	Affx-79381672	0.020818	-0.00022333	0.0010055	0.82423	20002_1074		MT:5004:T:C	Affx-79381672	0.020818	-0.00020504	0.0010056	0.83844	20002_1074		MT:5004:T:C	Affx-79381672	0.020818	-0.0060606	NA	0.031612	0.85888	20002_1074
MT:5004:T:C	Affx-79381672	0.020818	0.00086009	0.0015874	0.58794	20002_1465		MT:5004:T:C	Affx-79381672	0.020818	0.00088475	0.0015875	0.57731	20002_1465		MT:5004:T:C	Affx-79381672	0.020818	0.011609	NA	0.29542	0.58677	20002_1465
MT:5004:T:C	Affx-79381672	0.020818	0.001978	0.00186	0.28757	20002_1473		MT:5004:T:C	Affx-79381672	0.020818	0.0020235	0.0018602	0.2767	20002_1473		MT:5004:T:C	Affx-79381672	0.020818	0.019654	NA	1.1652	0.28039	20002_1473
MT:5004:T:C	Affx-79381672	0.020818	-0.00036792	0.0012395	0.76659	2443		MT:5004:T:C	Affx-79381672	0.020818	-0.00032883	0.0012398	0.79084	2443		MT:5004:T:C	Affx-79381672	0.020818	-0.0068724	NA	0.061593	0.804	2443
MT:5004:T:C	Affx-79381672	0.020818	0.0057553	0.0056842	0.3113	30650_irnt		MT:5004:T:C	Affx-79381672	0.020818	0.0057366	0.0056842	0.31287	30650_irnt		MT:5004:T:C	Affx-79381672	0.020818	0.0057366	0.0056842	NA	0.31287	30650_irnt
MT:5004:T:C	Affx-79381672	0.020818	0.0017396	0.0048139	0.71782	30700_irnt		MT:5004:T:C	Affx-79381672	0.020818	0.001686	0.0048141	0.72616	30700_irnt		MT:5004:T:C	Affx-79381672	0.020818	0.001686	0.0048141	NA	0.72616	30700_irnt
MT:5004:T:C	Affx-79381672	0.020818	0.0039096	0.0061926	0.52783	30740_irnt		MT:5004:T:C	Affx-79381672	0.020818	0.0039702	0.0061927	0.52146	30740_irnt		MT:5004:T:C	Affx-79381672	0.020818	0.0039702	0.0061927	NA	0.52146	30740_irnt
MT:5004:T:C	Affx-79381672	0.020818	0.012121	0.0056676	0.032464	30760_irnt		MT:5004:T:C	Affx-79381672	0.020818	0.011889	0.0056701	0.036008	30760_irnt		MT:5004:T:C	Affx-79381672	0.020818	0.011889	0.0056701	NA	0.036008	30760_irnt
MT:5004:T:C	Affx-79381672	0.020818	0.0030933	0.0058489	0.59689	30780_irnt		MT:5004:T:C	Affx-79381672	0.020818	0.0030729	0.0058488	0.59931	30780_irnt		MT:5004:T:C	Affx-79381672	0.020818	0.0030729	0.0058488	NA	0.59931	30780_irnt
MT:5004:T:C	Affx-79381672	0.020818	-0.0025486	0.0057608	0.6582	30870_irnt		MT:5004:T:C	Affx-79381672	0.020818	-0.0023022	0.0057638	0.68958	30870_irnt		MT:5004:T:C	Affx-79381672	0.020818	-0.0023022	0.0057638	NA	0.68958	30870_irnt
MT:5004:T:C	Affx-79381672	0.020818	0.0021151	0.007473	0.77716	3148_irnt		MT:5004:T:C	Affx-79381672	0.020818	0.0020658	0.0074733	0.78223	3148_irnt		MT:5004:T:C	Affx-79381672	0.020818	0.0020658	0.0074733	NA	0.78223	3148_irnt
MT:5004:T:C	Affx-79381672	0.020818	-0.00094488	0.0016148	0.55844	3393		MT:5004:T:C	Affx-79381672	0.020818	-0.00094615	0.0016148	0.55792	3393		MT:5004:T:C	Affx-79381672	0.020818	-0.01945	NA	0.30186	0.58272	3393
MT:5004:T:C	Affx-79381672	0.020818	0.011627	0.0058754	0.047826	4079_irnt		MT:5004:T:C	Affx-79381672	0.020818	0.011669	0.0058755	0.047038	4079_irnt		MT:5004:T:C	Affx-79381672	0.020818	0.011669	0.0058755	NA	0.047038	4079_irnt
MT:5004:T:C	Affx-79381672	0.020818	0.0057353	0.0055634	0.30259	4080_irnt		MT:5004:T:C	Affx-79381672	0.020818	0.0058328	0.0055638	0.29448	4080_irnt		MT:5004:T:C	Affx-79381672	0.020818	0.0058328	0.0055638	NA	0.29448	4080_irnt
MT:5004:T:C	Affx-79381672	0.020818	0.00096148	0.0012114	0.42736	C3_SKIN		MT:5004:T:C	Affx-79381672	0.020818	0.00095593	0.0012114	0.43003	C3_SKIN		MT:5004:T:C	Affx-79381672	0.020818	0.022663	NA	0.66402	0.41514	C3_SKIN
MT:5004:T:C	Affx-79381672	0.020818	-0.00045289	0.0010328	0.66102	H26		MT:5004:T:C	Affx-79381672	0.020818	-0.00045065	0.0010328	0.66259	H26		MT:5004:T:C	Affx-79381672	0.020818	-0.013552	NA	0.16483	0.68475	H26
MT:5004:T:C	Affx-79381672	0.020818	-0.00030666	0.00078529	0.69616	I48		MT:5004:T:C	Affx-79381672	0.020818	-0.00030127	0.00078529	0.70125	I48		MT:5004:T:C	Affx-79381672	0.020818	-0.015337	NA	0.12142	0.7275	I48
MT:5004:T:C	Affx-79381672	0.020818	-5.8347e-05	0.00095499	0.95128	I9_CHD		MT:5004:T:C	Affx-79381672	0.020818	-3.7069e-05	0.00095511	0.96904	I9_CHD		MT:5004:T:C	Affx-79381672	0.020818	-0.00050639	NA	0.00020071	0.9887	I9_CHD
MT:5004:T:C	Affx-79381672	0.020818	0.0009833	0.001332	0.46038	I9_IHD		MT:5004:T:C	Affx-79381672	0.020818	0.001016	0.0013322	0.44569	I9_IHD		MT:5004:T:C	Affx-79381672	0.020818	0.019738	NA	0.60403	0.43705	I9_IHD
MT:5004:T:C	Affx-79381672	0.020818	-0.0017115	0.0010164	0.092218	K21		MT:5004:T:C	Affx-79381672	0.020818	-0.0017024	0.0010164	0.093961	K21		MT:5004:T:C	Affx-79381672	0.020818	-0.057891	NA	2.7934	0.094652	K21
MT:5004:T:C	Affx-79381672	0.020818	-0.0018666	0.00088126	0.034171	K44		MT:5004:T:C	Affx-79381672	0.020818	-0.0018594	0.00088127	0.034868	K44		MT:5004:T:C	Affx-79381672	0.020818	-0.085198	NA	4.4665	0.034566	K44
MT:5004:T:C	Affx-79381672	0.020818	-1.2526e-06	0.0010924	0.99909	K57		MT:5004:T:C	Affx-79381672	0.020818	1.0205e-05	0.0010924	0.99255	K57		MT:5004:T:C	Affx-79381672	0.020818	0.0013373	NA	0.0018459	0.96573	K57
MT:5046:G:A	Affx-34462094	0.020266	0.00084131	0.0026662	0.75235	20002_1065		MT:5046:G:A	Affx-34462094	0.020266	0.00089675	0.0026663	0.73663	20002_1065		MT:5046:G:A	Affx-34462094	0.020266	0.0049973	NA	0.11568	0.73376	20002_1065
MT:5046:G:A	Affx-34462094	0.020266	0.0013861	0.0010801	0.1994	20002_1074		MT:5046:G:A	Affx-34462094	0.020266	0.0014595	0.0010802	0.17666	20002_1074		MT:5046:G:A	Affx-34462094	0.020266	0.047391	NA	1.8023	0.17943	20002_1074
MT:5046:G:A	Affx-34462094	0.020266	-0.00063739	0.0017052	0.70857	20002_1465		MT:5046:G:A	Affx-34462094	0.020266	-0.00064268	0.0017052	0.70626	20002_1465		MT:5046:G:A	Affx-34462094	0.020266	-0.0085525	NA	0.13802	0.71026	20002_1465
MT:5046:G:A	Affx-34462094	0.020266	0.0038774	0.001998	0.052307	20002_1473		MT:5046:G:A	Affx-34462094	0.020266	0.0038678	0.0019982	0.052908	20002_1473		MT:5046:G:A	Affx-34462094	0.020266	0.037442	NA	3.7576	0.052569	20002_1473
MT:5046:G:A	Affx-34462094	0.020266	0.0012017	0.0013313	0.36671	2443		MT:5046:G:A	Affx-34462094	0.020266	0.0012732	0.0013316	0.339	2443		MT:5046:G:A	Affx-34462094	0.020266	0.028302	NA	0.94828	0.33016	2443
MT:5046:G:A	Affx-34462094	0.020266	-0.011282	0.006089	0.063914	30650_irnt		MT:5046:G:A	Affx-34462094	0.020266	-0.01123	0.0060885	0.065127	30650_irnt		MT:5046:G:A	Affx-34462094	0.020266	-0.01123	0.0060885	NA	0.065127	30650_irnt
MT:5046:G:A	Affx-34462094	0.020266	0.0012875	0.0051601	0.80296	30700_irnt		MT:5046:G:A	Affx-34462094	0.020266	0.0012305	0.0051598	0.81151	30700_irnt		MT:5046:G:A	Affx-34462094	0.020266	0.0012305	0.0051598	NA	0.81151	30700_irnt
MT:5046:G:A	Affx-34462094	0.020266	0.0074263	0.0066359	0.2631	30740_irnt		MT:5046:G:A	Affx-34462094	0.020266	0.0074245	0.0066361	0.26322	30740_irnt		MT:5046:G:A	Affx-34462094	0.020266	0.0074245	0.0066361	NA	0.26322	30740_irnt
MT:5046:G:A	Affx-34462094	0.020266	-0.0058474	0.0060708	0.33545	30760_irnt		MT:5046:G:A	Affx-34462094	0.020266	-0.0058413	0.0060735	0.33617	30760_irnt		MT:5046:G:A	Affx-34462094	0.020266	-0.0058413	0.0060735	NA	0.33617	30760_irnt
MT:5046:G:A	Affx-34462094	0.020266	-0.0052159	0.0062675	0.4053	30780_irnt		MT:5046:G:A	Affx-34462094	0.020266	-0.0052989	0.0062671	0.39782	30780_irnt		MT:5046:G:A	Affx-34462094	0.020266	-0.0052989	0.0062671	NA	0.39782	30780_irnt
MT:5046:G:A	Affx-34462094	0.020266	0.0098709	0.0061743	0.10988	30870_irnt		MT:5046:G:A	Affx-34462094	0.020266	0.0099717	0.0061771	0.10646	30870_irnt		MT:5046:G:A	Affx-34462094	0.020266	0.0099717	0.0061771	NA	0.10646	30870_irnt
MT:5046:G:A	Affx-34462094	0.020266	-0.0025287	0.0079946	0.75178	3148_irnt		MT:5046:G:A	Affx-34462094	0.020266	-0.0025249	0.0079949	0.75215	3148_irnt		MT:5046:G:A	Affx-34462094	0.020266	-0.0025249	0.0079949	NA	0.75215	3148_irnt
MT:5046:G:A	Affx-34462094	0.020266	0.00074257	0.0017402	0.66959	3393		MT:5046:G:A	Affx-34462094	0.020266	0.00074291	0.0017402	0.66944	3393		MT:5046:G:A	Affx-34462094	0.020266	0.016909	NA	0.20862	0.64785	3393
MT:5046:G:A	Affx-34462094	0.020266	-0.00080472	0.0063201	0.89868	4079_irnt		MT:5046:G:A	Affx-34462094	0.020266	-0.0010018	0.0063197	0.87404	4079_irnt		MT:5046:G:A	Affx-34462094	0.020266	-0.0010018	0.0063197	NA	0.87404	4079_irnt
MT:5046:G:A	Affx-34462094	0.020266	0.0059169	0.0059844	0.3228	4080_irnt		MT:5046:G:A	Affx-34462094	0.020266	0.0057997	0.0059844	0.33248	4080_irnt		MT:5046:G:A	Affx-34462094	0.020266	0.0057997	0.0059844	NA	0.33248	4080_irnt
MT:5046:G:A	Affx-34462094	0.020266	-0.00093773	0.0013015	0.4712	C3_SKIN		MT:5046:G:A	Affx-34462094	0.020266	-0.00093943	0.0013014	0.47037	C3_SKIN		MT:5046:G:A	Affx-34462094	0.020266	-0.021643	NA	0.50162	0.47879	C3_SKIN
MT:5046:G:A	Affx-34462094	0.020266	-0.00011267	0.0011096	0.91912	H26		MT:5046:G:A	Affx-34462094	0.020266	-0.00011333	0.0011095	0.91864	H26		MT:5046:G:A	Affx-34462094	0.020266	-0.0027342	NA	0.0059091	0.93873	H26
MT:5046:G:A	Affx-34462094	0.020266	-0.00012825	0.00084369	0.87918	I48		MT:5046:G:A	Affx-34462094	0.020266	-0.00012961	0.00084364	0.8779	I48		MT:5046:G:A	Affx-34462094	0.020266	-0.0052184	NA	0.012468	0.91109	I48
MT:5046:G:A	Affx-34462094	0.020266	0.00068992	0.001026	0.50131	I9_CHD		MT:5046:G:A	Affx-34462094	0.020266	0.00068637	0.0010261	0.50354	I9_CHD		MT:5046:G:A	Affx-34462094	0.020266	0.026198	NA	0.48357	0.48681	I9_CHD
MT:5046:G:A	Affx-34462094	0.020266	0.00051405	0.0014311	0.71944	I9_IHD		MT:5046:G:A	Affx-34462094	0.020266	0.0005846	0.0014312	0.68293	I9_IHD		MT:5046:G:A	Affx-34462094	0.020266	0.011445	NA	0.17626	0.6746	I9_IHD
MT:5046:G:A	Affx-34462094	0.020266	0.00083963	0.001092	0.44196	K21		MT:5046:G:A	Affx-34462094	0.020266	0.00083683	0.0010919	0.44346	K21		MT:5046:G:A	Affx-34462094	0.020266	0.027839	NA	0.6211	0.43064	K21
MT:5046:G:A	Affx-34462094	0.020266	0.00062339	0.00094681	0.51028	K44		MT:5046:G:A	Affx-34462094	0.020266	0.00062168	0.00094675	0.5114	K44		MT:5046:G:A	Affx-34462094	0.020266	0.028107	NA	0.47344	0.49141	K44
MT:5046:G:A	Affx-34462094	0.020266	0.0014009	0.0011736	0.23262	K57		MT:5046:G:A	Affx-34462094	0.020266	0.0013982	0.0011736	0.2335	K57		MT:5046:G:A	Affx-34462094	0.020266	0.039026	NA	1.4242	0.23271	K57
MT:5147:G:A	Affx-89025778	0.057952	0.0027033	0.0015164	0.074623	20002_1065		MT:5147:G:A	Affx-89025778	0.057952	0.0027241	0.0015165	0.072451	20002_1065		MT:5147:G:A	Affx-89025778	0.057952	0.015035	NA	3.2427	0.071744	20002_1065
MT:5147:G:A	Affx-89025778	0.057952	0.00029278	0.0006143	0.63364	20002_1074		MT:5147:G:A	Affx-89025778	0.057952	0.00029962	0.00061439	0.62578	20002_1074		MT:5147:G:A	Affx-89025778	0.057952	0.011736	NA	0.32477	0.56875	20002_1074
MT:5147:G:A	Affx-89025778	0.057952	8.0154e-05	0.00096982	0.93413	20002_1465		MT:5147:G:A	Affx-89025778	0.057952	9.071e-05	0.00096987	0.92548	20002_1465		MT:5147:G:A	Affx-89025778	0.057952	0.0014706	NA	0.012562	0.91076	20002_1465
MT:5147:G:A	Affx-89025778	0.057952	0.00171	0.0011363	0.13238	20002_1473		MT:5147:G:A	Affx-89025778	0.057952	0.0017294	0.0011365	0.12809	20002_1473		MT:5147:G:A	Affx-89025778	0.057952	0.017161	NA	2.3885	0.12223	20002_1473
MT:5147:G:A	Affx-89025778	0.057952	-0.00030191	0.00075744	0.69019	2443		MT:5147:G:A	Affx-89025778	0.057952	-0.00028566	0.00075766	0.70616	2443		MT:5147:G:A	Affx-89025778	0.057952	-0.0058251	NA	0.11944	0.72965	2443
MT:5147:G:A	Affx-89025778	0.057952	0.0062647	0.0034622	0.070379	30650_irnt		MT:5147:G:A	Affx-89025778	0.057952	0.0062536	0.0034621	0.070874	30650_irnt		MT:5147:G:A	Affx-89025778	0.057952	0.0062536	0.0034621	NA	0.070874	30650_irnt
MT:5147:G:A	Affx-89025778	0.057952	-0.0053946	0.0029336	0.065927	30700_irnt		MT:5147:G:A	Affx-89025778	0.057952	-0.0054223	0.0029337	0.064558	30700_irnt		MT:5147:G:A	Affx-89025778	0.057952	-0.0054223	0.0029337	NA	0.064558	30700_irnt
MT:5147:G:A	Affx-89025778	0.057952	0.0023132	0.0037618	0.53862	30740_irnt		MT:5147:G:A	Affx-89025778	0.057952	0.0023438	0.0037619	0.53325	30740_irnt		MT:5147:G:A	Affx-89025778	0.057952	0.0023438	0.0037619	NA	0.53325	30740_irnt
MT:5147:G:A	Affx-89025778	0.057952	-0.0045883	0.0034433	0.18268	30760_irnt		MT:5147:G:A	Affx-89025778	0.057952	-0.0047071	0.0034447	0.1718	30760_irnt		MT:5147:G:A	Affx-89025778	0.057952	-0.0047071	0.0034447	NA	0.1718	30760_irnt
MT:5147:G:A	Affx-89025778	0.057952	-0.0007751	0.0035646	0.82786	30780_irnt		MT:5147:G:A	Affx-89025778	0.057952	-0.00078543	0.0035646	0.82561	30780_irnt		MT:5147:G:A	Affx-89025778	0.057952	-0.00078543	0.0035646	NA	0.82561	30780_irnt
MT:5147:G:A	Affx-89025778	0.057952	0.0095182	0.00351	0.0066944	30870_irnt		MT:5147:G:A	Affx-89025778	0.057952	0.0096519	0.0035119	0.0059897	30870_irnt		MT:5147:G:A	Affx-89025778	0.057952	0.0096519	0.0035119	NA	0.0059897	30870_irnt
MT:5147:G:A	Affx-89025778	0.057952	0.0056618	0.0045551	0.21388	3148_irnt		MT:5147:G:A	Affx-89025778	0.057952	0.005638	0.0045551	0.21581	3148_irnt		MT:5147:G:A	Affx-89025778	0.057952	0.005638	0.0045551	NA	0.21581	3148_irnt
MT:5147:G:A	Affx-89025778	0.057952	0.0016776	0.00098338	0.088011	3393		MT:5147:G:A	Affx-89025778	0.057952	0.001676	0.00098338	0.088321	3393		MT:5147:G:A	Affx-89025778	0.057952	0.036592	NA	3.0778	0.079369	3393
MT:5147:G:A	Affx-89025778	0.057952	0.0046371	0.0035943	0.197	4079_irnt		MT:5147:G:A	Affx-89025778	0.057952	0.0046524	0.0035943	0.19554	4079_irnt		MT:5147:G:A	Affx-89025778	0.057952	0.0046524	0.0035943	NA	0.19554	4079_irnt
MT:5147:G:A	Affx-89025778	0.057952	0.0048369	0.0034034	0.15526	4080_irnt		MT:5147:G:A	Affx-89025778	0.057952	0.0048674	0.0034037	0.15271	4080_irnt		MT:5147:G:A	Affx-89025778	0.057952	0.0048674	0.0034037	NA	0.15271	4080_irnt
MT:5147:G:A	Affx-89025778	0.057952	-0.00016567	0.00074015	0.82289	C3_SKIN		MT:5147:G:A	Affx-89025778	0.057952	-0.00016801	0.00074015	0.82043	C3_SKIN		MT:5147:G:A	Affx-89025778	0.057952	-0.0034661	NA	0.040556	0.8404	C3_SKIN
MT:5147:G:A	Affx-89025778	0.057952	0.00046407	0.00063104	0.4621	H26		MT:5147:G:A	Affx-89025778	0.057952	0.00046504	0.00063104	0.46116	H26		MT:5147:G:A	Affx-89025778	0.057952	0.016033	NA	0.64118	0.42328	H26
MT:5147:G:A	Affx-89025778	0.057952	-0.00026587	0.00047982	0.5795	I48		MT:5147:G:A	Affx-89025778	0.057952	-0.00026354	0.00047982	0.58284	I48		MT:5147:G:A	Affx-89025778	0.057952	-0.013773	NA	0.26701	0.60534	I48
MT:5147:G:A	Affx-89025778	0.057952	-0.00070598	0.0005835	0.22632	I9_CHD		MT:5147:G:A	Affx-89025778	0.057952	-0.00069682	0.00058358	0.23246	I9_CHD		MT:5147:G:A	Affx-89025778	0.057952	-0.0256	NA	1.345	0.24615	I9_CHD
MT:5147:G:A	Affx-89025778	0.057952	-0.00040264	0.00081386	0.62079	I9_IHD		MT:5147:G:A	Affx-89025778	0.057952	-0.00038951	0.000814	0.63229	I9_IHD		MT:5147:G:A	Affx-89025778	0.057952	-0.0067079	NA	0.18348	0.6684	I9_IHD
MT:5147:G:A	Affx-89025778	0.057952	-0.00076964	0.00062103	0.21524	K21		MT:5147:G:A	Affx-89025778	0.057952	-0.0007657	0.00062104	0.21761	K21		MT:5147:G:A	Affx-89025778	0.057952	-0.025322	NA	1.4859	0.22285	K21
MT:5147:G:A	Affx-89025778	0.057952	9.8169e-05	0.00053846	0.85534	K44		MT:5147:G:A	Affx-89025778	0.057952	0.00010126	0.00053846	0.85083	K44		MT:5147:G:A	Affx-89025778	0.057952	0.0052855	NA	0.050146	0.82281	K44
MT:5147:G:A	Affx-89025778	0.057952	0.00050186	0.00066747	0.45212	K57		MT:5147:G:A	Affx-89025778	0.057952	0.00050681	0.00066748	0.44769	K57		MT:5147:G:A	Affx-89025778	0.057952	0.015346	NA	0.657	0.41762	K57
MT:5178:C:A	Affx-89025691	0.00013891	-0.11426	0.067612	0.091043	30650_irnt		MT:5178:C:A	Affx-89025691	0.00013891	-0.11402	0.067612	0.091717	30650_irnt		MT:5178:C:A	Affx-89025691	0.00013891	-0.11402	0.067612	NA	0.091717	30650_irnt
MT:5178:C:A	Affx-89025691	0.00013891	0.02367	0.057381	0.67997	30700_irnt		MT:5178:C:A	Affx-89025691	0.00013891	0.024376	0.057382	0.67099	30700_irnt		MT:5178:C:A	Affx-89025691	0.00013891	0.024376	0.057382	NA	0.67099	30700_irnt
MT:5178:C:A	Affx-89025691	0.00013891	-0.049944	0.076977	0.51646	30740_irnt		MT:5178:C:A	Affx-89025691	0.00013891	-0.050592	0.076979	0.51104	30740_irnt		MT:5178:C:A	Affx-89025691	0.00013891	-0.050592	0.076979	NA	0.51104	30740_irnt
MT:5178:C:A	Affx-89025691	0.00013891	-0.055486	0.070484	0.43116	30760_irnt		MT:5178:C:A	Affx-89025691	0.00013891	-0.052934	0.070515	0.45284	30760_irnt		MT:5178:C:A	Affx-89025691	0.00013891	-0.052934	0.070515	NA	0.45284	30760_irnt
MT:5178:C:A	Affx-89025691	0.00013891	-0.087057	0.069673	0.21148	30780_irnt		MT:5178:C:A	Affx-89025691	0.00013891	-0.086781	0.069673	0.21293	30780_irnt		MT:5178:C:A	Affx-89025691	0.00013891	-0.086781	0.069673	NA	0.21293	30780_irnt
MT:5178:C:A	Affx-89025691	0.00013891	0.0044748	0.068648	0.94803	30870_irnt		MT:5178:C:A	Affx-89025691	0.00013891	0.0011531	0.068684	0.98661	30870_irnt		MT:5178:C:A	Affx-89025691	0.00013891	0.0011531	0.068684	NA	0.98661	30870_irnt
MT:5178:C:A	Affx-89025691	0.00013891	0.10284	0.088137	0.2433	3148_irnt		MT:5178:C:A	Affx-89025691	0.00013891	0.1039	0.08814	0.23848	3148_irnt		MT:5178:C:A	Affx-89025691	0.00013891	0.1039	0.08814	NA	0.23848	3148_irnt
MT:5178:C:A	Affx-89025691	0.00013891	0.059955	0.069953	0.39141	4079_irnt		MT:5178:C:A	Affx-89025691	0.00013891	0.059464	0.069954	0.39531	4079_irnt		MT:5178:C:A	Affx-89025691	0.00013891	0.059464	0.069954	NA	0.39531	4079_irnt
MT:5178:C:A	Affx-89025691	0.00013891	0.036089	0.066238	0.58587	4080_irnt		MT:5178:C:A	Affx-89025691	0.00013891	0.034872	0.066243	0.5986	4080_irnt		MT:5178:C:A	Affx-89025691	0.00013891	0.034872	0.066243	NA	0.5986	4080_irnt
MT:5263:C:T	Affx-34462105	0.0024683	-0.015894	0.00757	0.035765	20002_1065		MT:5263:C:T	Affx-34462105	0.0024683	-0.015899	0.0075708	0.035723	20002_1065		MT:5263:C:T	Affx-34462105	0.0024683	-0.09062	NA	4.4044	0.035847	20002_1065
MT:5263:C:T	Affx-34462105	0.0024683	1.8618e-05	0.0030668	0.99516	20002_1074		MT:5263:C:T	Affx-34462105	0.0024683	1.5344e-05	0.0030672	0.99601	20002_1074		MT:5263:C:T	Affx-34462105	0.0024683	0.010666	NA	0.010646	0.91782	20002_1074
MT:5263:C:T	Affx-34462105	0.0024683	0.00043159	0.0048416	0.92897	20002_1465		MT:5263:C:T	Affx-34462105	0.0024683	0.00042967	0.0048419	0.92929	20002_1465		MT:5263:C:T	Affx-34462105	0.0024683	0.0096696	NA	0.021567	0.88325	20002_1465
MT:5263:C:T	Affx-34462105	0.0024683	0.0013584	0.0056729	0.81075	20002_1473		MT:5263:C:T	Affx-34462105	0.0024683	0.0013549	0.0056737	0.81126	20002_1473		MT:5263:C:T	Affx-34462105	0.0024683	0.015219	NA	0.074516	0.78487	20002_1473
MT:5263:C:T	Affx-34462105	0.0024683	-0.0049055	0.0037758	0.19388	2443		MT:5263:C:T	Affx-34462105	0.0024683	-0.0049109	0.0037769	0.19353	2443		MT:5263:C:T	Affx-34462105	0.0024683	-0.11259	NA	1.5861	0.20788	2443
MT:5263:C:T	Affx-34462105	0.0024683	0.0033722	0.017199	0.84456	30650_irnt		MT:5263:C:T	Affx-34462105	0.0024683	0.0033714	0.017199	0.84459	30650_irnt		MT:5263:C:T	Affx-34462105	0.0024683	0.0033714	0.017199	NA	0.84459	30650_irnt
MT:5263:C:T	Affx-34462105	0.0024683	-0.024198	0.014606	0.097569	30700_irnt		MT:5263:C:T	Affx-34462105	0.0024683	-0.024196	0.014606	0.09762	30700_irnt		MT:5263:C:T	Affx-34462105	0.0024683	-0.024196	0.014606	NA	0.09762	30700_irnt
MT:5263:C:T	Affx-34462105	0.0024683	-0.036264	0.018678	0.052191	30740_irnt		MT:5263:C:T	Affx-34462105	0.0024683	-0.036266	0.018678	0.052183	30740_irnt		MT:5263:C:T	Affx-34462105	0.0024683	-0.036266	0.018678	NA	0.052183	30740_irnt
MT:5263:C:T	Affx-34462105	0.0024683	0.0040178	0.01709	0.81414	30760_irnt		MT:5263:C:T	Affx-34462105	0.0024683	0.0040243	0.017098	0.81392	30760_irnt		MT:5263:C:T	Affx-34462105	0.0024683	0.0040243	0.017098	NA	0.81392	30760_irnt
MT:5263:C:T	Affx-34462105	0.0024683	0.0069689	0.017735	0.69436	30780_irnt		MT:5263:C:T	Affx-34462105	0.0024683	0.0069721	0.017735	0.69423	30780_irnt		MT:5263:C:T	Affx-34462105	0.0024683	0.0069721	0.017735	NA	0.69423	30780_irnt
MT:5263:C:T	Affx-34462105	0.0024683	-0.0022039	0.017463	0.89957	30870_irnt		MT:5263:C:T	Affx-34462105	0.0024683	-0.0022179	0.017472	0.89898	30870_irnt		MT:5263:C:T	Affx-34462105	0.0024683	-0.0022179	0.017472	NA	0.89898	30870_irnt
MT:5263:C:T	Affx-34462105	0.0024683	0.0047947	0.022388	0.83042	3148_irnt		MT:5263:C:T	Affx-34462105	0.0024683	0.004807	0.022389	0.83	3148_irnt		MT:5263:C:T	Affx-34462105	0.0024683	0.004807	0.022389	NA	0.83	3148_irnt
MT:5263:C:T	Affx-34462105	0.0024683	0.0027187	0.0050116	0.58749	3393		MT:5263:C:T	Affx-34462105	0.0024683	0.0027186	0.0050116	0.5875	3393		MT:5263:C:T	Affx-34462105	0.0024683	0.063809	NA	0.36539	0.54553	3393
MT:5263:C:T	Affx-34462105	0.0024683	-0.019188	0.017889	0.28346	4079_irnt		MT:5263:C:T	Affx-34462105	0.0024683	-0.019185	0.017889	0.28353	4079_irnt		MT:5263:C:T	Affx-34462105	0.0024683	-0.019185	0.017889	NA	0.28353	4079_irnt
MT:5263:C:T	Affx-34462105	0.0024683	-0.016554	0.016939	0.32844	4080_irnt		MT:5263:C:T	Affx-34462105	0.0024683	-0.016557	0.01694	0.32839	4080_irnt		MT:5263:C:T	Affx-34462105	0.0024683	-0.016557	0.01694	NA	0.32839	4080_irnt
MT:5263:C:T	Affx-34462105	0.0024683	0.0062908	0.0036928	0.088468	C3_SKIN		MT:5263:C:T	Affx-34462105	0.0024683	0.0062914	0.0036928	0.088439	C3_SKIN		MT:5263:C:T	Affx-34462105	0.0024683	0.13556	NA	2.9055	0.088275	C3_SKIN
MT:5263:C:T	Affx-34462105	0.0024683	0.0046922	0.0031484	0.13614	H26		MT:5263:C:T	Affx-34462105	0.0024683	0.004692	0.0031484	0.13615	H26		MT:5263:C:T	Affx-34462105	0.0024683	0.1399	NA	2.2462	0.13395	H26
MT:5263:C:T	Affx-34462105	0.0024683	0.00037669	0.0029113	0.89705	I9_CHD		MT:5263:C:T	Affx-34462105	0.0024683	0.00037482	0.0029116	0.89757	I9_CHD		MT:5263:C:T	Affx-34462105	0.0024683	0.025476	NA	0.056144	0.8127	I9_CHD
MT:5263:C:T	Affx-34462105	0.0024683	-0.00092141	0.0040605	0.82049	I9_IHD		MT:5263:C:T	Affx-34462105	0.0024683	-0.00092609	0.0040613	0.81962	I9_IHD		MT:5263:C:T	Affx-34462105	0.0024683	-0.01179	NA	0.022445	0.88091	I9_IHD
MT:5263:C:T	Affx-34462105	0.0024683	0.006115	0.0030985	0.048433	K21		MT:5263:C:T	Affx-34462105	0.0024683	0.0061143	0.0030985	0.048463	K21		MT:5263:C:T	Affx-34462105	0.0024683	0.18004	NA	3.8546	0.049609	K21
MT:5263:C:T	Affx-34462105	0.0024683	-0.0011937	0.0033302	0.72	K57		MT:5263:C:T	Affx-34462105	0.0024683	-0.0011947	0.0033302	0.71979	K57		MT:5263:C:T	Affx-34462105	0.0024683	-0.027378	NA	0.078166	0.7798	K57
MT:5360:C:T	Affx-92047850	0.00055189	-0.022657	0.015988	0.15645	20002_1065		MT:5360:C:T	Affx-92047850	0.00055189	-0.022669	0.01599	0.15627	20002_1065		MT:5360:C:T	Affx-92047850	0.00055189	-0.131	NA	2.0181	0.15543	20002_1065
MT:5360:C:T	Affx-92047850	0.00055189	0.012388	0.011981	0.30116	20002_1473		MT:5360:C:T	Affx-92047850	0.00055189	0.012378	0.011983	0.30163	20002_1473		MT:5360:C:T	Affx-92047850	0.00055189	0.11877	NA	1.1443	0.28475	20002_1473
MT:5360:C:T	Affx-92047850	0.00055189	-0.0088852	0.036742	0.80891	30650_irnt		MT:5360:C:T	Affx-92047850	0.00055189	-0.0088821	0.036741	0.80898	30650_irnt		MT:5360:C:T	Affx-92047850	0.00055189	-0.0088821	0.036741	NA	0.80898	30650_irnt
MT:5360:C:T	Affx-92047850	0.00055189	-0.020343	0.031182	0.51414	30700_irnt		MT:5360:C:T	Affx-92047850	0.00055189	-0.02033	0.031183	0.51442	30700_irnt		MT:5360:C:T	Affx-92047850	0.00055189	-0.02033	0.031183	NA	0.51442	30700_irnt
MT:5360:C:T	Affx-92047850	0.00055189	-0.023192	0.039856	0.56063	30740_irnt		MT:5360:C:T	Affx-92047850	0.00055189	-0.023199	0.039857	0.56053	30740_irnt		MT:5360:C:T	Affx-92047850	0.00055189	-0.023199	0.039857	NA	0.56053	30740_irnt
MT:5360:C:T	Affx-92047850	0.00055189	-0.02314	0.036494	0.52603	30760_irnt		MT:5360:C:T	Affx-92047850	0.00055189	-0.023108	0.03651	0.52678	30760_irnt		MT:5360:C:T	Affx-92047850	0.00055189	-0.023108	0.03651	NA	0.52678	30760_irnt
MT:5360:C:T	Affx-92047850	0.00055189	-0.051849	0.037861	0.17086	30780_irnt		MT:5360:C:T	Affx-92047850	0.00055189	-0.051842	0.037861	0.17092	30780_irnt		MT:5360:C:T	Affx-92047850	0.00055189	-0.051842	0.037861	NA	0.17092	30780_irnt
MT:5360:C:T	Affx-92047850	0.00055189	-0.020944	0.037304	0.57449	30870_irnt		MT:5360:C:T	Affx-92047850	0.00055189	-0.021011	0.037324	0.57348	30870_irnt		MT:5360:C:T	Affx-92047850	0.00055189	-0.021011	0.037324	NA	0.57348	30870_irnt
MT:5360:C:T	Affx-92047850	0.00055189	0.01816	0.046678	0.69724	3148_irnt		MT:5360:C:T	Affx-92047850	0.00055189	0.018179	0.04668	0.69695	3148_irnt		MT:5360:C:T	Affx-92047850	0.00055189	0.018179	0.04668	NA	0.69695	3148_irnt
MT:5360:C:T	Affx-92047850	0.00055189	-0.077786	0.038014	0.040733	4079_irnt		MT:5360:C:T	Affx-92047850	0.00055189	-0.077793	0.038015	0.040718	4079_irnt		MT:5360:C:T	Affx-92047850	0.00055189	-0.077793	0.038015	NA	0.040718	4079_irnt
MT:5360:C:T	Affx-92047850	0.00055189	-0.048015	0.035995	0.18223	4080_irnt		MT:5360:C:T	Affx-92047850	0.00055189	-0.04804	0.035998	0.18203	4080_irnt		MT:5360:C:T	Affx-92047850	0.00055189	-0.04804	0.035998	NA	0.18203	4080_irnt
MT:5390:A:G	Affx-79381673	0.01163	0.0039446	0.003501	0.25986	20002_1065		MT:5390:A:G	Affx-79381673	0.01163	0.0039398	0.0035014	0.2605	20002_1065		MT:5390:A:G	Affx-79381673	0.01163	0.021562	NA	1.2595	0.26174	20002_1065
MT:5390:A:G	Affx-79381673	0.01163	-0.00043922	0.0014183	0.75681	20002_1074		MT:5390:A:G	Affx-79381673	0.01163	-0.00044226	0.0014185	0.75521	20002_1074		MT:5390:A:G	Affx-79381673	0.01163	-0.01282	NA	0.071932	0.78854	20002_1074
MT:5390:A:G	Affx-79381673	0.01163	0.00098757	0.0022391	0.65918	20002_1465		MT:5390:A:G	Affx-79381673	0.01163	0.00098591	0.0022393	0.65973	20002_1465		MT:5390:A:G	Affx-79381673	0.01163	0.013277	NA	0.19784	0.65647	20002_1465
MT:5390:A:G	Affx-79381673	0.01163	0.00099696	0.0026236	0.70395	20002_1473		MT:5390:A:G	Affx-79381673	0.01163	0.0009939	0.002624	0.70486	20002_1473		MT:5390:A:G	Affx-79381673	0.01163	0.010064	NA	0.15393	0.69481	20002_1473
MT:5390:A:G	Affx-79381673	0.01163	0.0007646	0.0017477	0.66175	2443		MT:5390:A:G	Affx-79381673	0.01163	0.00076007	0.0017482	0.66373	2443		MT:5390:A:G	Affx-79381673	0.01163	0.017717	NA	0.21268	0.64467	2443
MT:5390:A:G	Affx-79381673	0.01163	0.010217	0.0080065	0.20191	30650_irnt		MT:5390:A:G	Affx-79381673	0.01163	0.010217	0.0080065	0.20191	30650_irnt		MT:5390:A:G	Affx-79381673	0.01163	0.010217	0.0080065	NA	0.20191	30650_irnt
MT:5390:A:G	Affx-79381673	0.01163	-0.01377	0.0067787	0.042213	30700_irnt		MT:5390:A:G	Affx-79381673	0.01163	-0.013765	0.0067789	0.042296	30700_irnt		MT:5390:A:G	Affx-79381673	0.01163	-0.013765	0.0067789	NA	0.042296	30700_irnt
MT:5390:A:G	Affx-79381673	0.01163	0.012162	0.0087017	0.1622	30740_irnt		MT:5390:A:G	Affx-79381673	0.01163	0.012157	0.0087018	0.16239	30740_irnt		MT:5390:A:G	Affx-79381673	0.01163	0.012157	0.0087018	NA	0.16239	30740_irnt
MT:5390:A:G	Affx-79381673	0.01163	0.015813	0.0079652	0.04712	30760_irnt		MT:5390:A:G	Affx-79381673	0.01163	0.01583	0.0079686	0.04697	30760_irnt		MT:5390:A:G	Affx-79381673	0.01163	0.01583	0.0079686	NA	0.04697	30760_irnt
MT:5390:A:G	Affx-79381673	0.01163	-0.003904	0.0082401	0.63566	30780_irnt		MT:5390:A:G	Affx-79381673	0.01163	-0.0039002	0.0082401	0.63599	30780_irnt		MT:5390:A:G	Affx-79381673	0.01163	-0.0039002	0.0082401	NA	0.63599	30780_irnt
MT:5390:A:G	Affx-79381673	0.01163	-0.0061558	0.0081109	0.44788	30870_irnt		MT:5390:A:G	Affx-79381673	0.01163	-0.0061785	0.0081152	0.44645	30870_irnt		MT:5390:A:G	Affx-79381673	0.01163	-0.0061785	0.0081152	NA	0.44645	30870_irnt
MT:5390:A:G	Affx-79381673	0.01163	-0.011653	0.010577	0.2706	3148_irnt		MT:5390:A:G	Affx-79381673	0.01163	-0.011648	0.010577	0.27078	3148_irnt		MT:5390:A:G	Affx-79381673	0.01163	-0.011648	0.010577	NA	0.27078	3148_irnt
MT:5390:A:G	Affx-79381673	0.01163	-0.00053827	0.0022604	0.81178	3393		MT:5390:A:G	Affx-79381673	0.01163	-0.00053758	0.0022604	0.81201	3393		MT:5390:A:G	Affx-79381673	0.01163	-0.0078054	NA	0.0258	0.87239	3393
MT:5390:A:G	Affx-79381673	0.01163	0.0005659	0.0083123	0.94572	4079_irnt		MT:5390:A:G	Affx-79381673	0.01163	0.00056815	0.0083124	0.94551	4079_irnt		MT:5390:A:G	Affx-79381673	0.01163	0.00056815	0.0083124	NA	0.94551	4079_irnt
MT:5390:A:G	Affx-79381673	0.01163	-0.0020273	0.0078708	0.79674	4080_irnt		MT:5390:A:G	Affx-79381673	0.01163	-0.0020308	0.0078714	0.79641	4080_irnt		MT:5390:A:G	Affx-79381673	0.01163	-0.0020308	0.0078714	NA	0.79641	4080_irnt
MT:5390:A:G	Affx-79381673	0.01163	0.00024961	0.0017087	0.88386	C3_SKIN		MT:5390:A:G	Affx-79381673	0.01163	0.00025007	0.0017087	0.88364	C3_SKIN		MT:5390:A:G	Affx-79381673	0.01163	0.0068645	NA	0.030608	0.86112	C3_SKIN
MT:5390:A:G	Affx-79381673	0.01163	-0.00087693	0.0014568	0.54721	H26		MT:5390:A:G	Affx-79381673	0.01163	-0.00087706	0.0014568	0.54715	H26		MT:5390:A:G	Affx-79381673	0.01163	-0.026369	NA	0.31872	0.57238	H26
MT:5390:A:G	Affx-79381673	0.01163	-0.0012448	0.0011077	0.26112	I48		MT:5390:A:G	Affx-79381673	0.01163	-0.0012451	0.0011077	0.26099	I48		MT:5390:A:G	Affx-79381673	0.01163	-0.069381	NA	1.1881	0.27571	I48
MT:5390:A:G	Affx-79381673	0.01163	-0.0011527	0.0013471	0.39217	I9_CHD		MT:5390:A:G	Affx-79381673	0.01163	-0.0011541	0.0013472	0.39163	I9_CHD		MT:5390:A:G	Affx-79381673	0.01163	-0.042194	NA	0.67498	0.41132	I9_CHD
MT:5390:A:G	Affx-79381673	0.01163	-0.0022809	0.0018788	0.22475	I9_IHD		MT:5390:A:G	Affx-79381673	0.01163	-0.0022849	0.0018792	0.22402	I9_IHD		MT:5390:A:G	Affx-79381673	0.01163	-0.044262	NA	1.4484	0.22878	I9_IHD
MT:5390:A:G	Affx-79381673	0.01163	0.000275	0.0014337	0.84789	K21		MT:5390:A:G	Affx-79381673	0.01163	0.00027444	0.0014337	0.8482	K21		MT:5390:A:G	Affx-79381673	0.01163	0.01069	NA	0.052359	0.81901	K21
MT:5390:A:G	Affx-79381673	0.01163	0.0023499	0.0012431	0.058704	K44		MT:5390:A:G	Affx-79381673	0.01163	0.0023494	0.0012431	0.058757	K44		MT:5390:A:G	Affx-79381673	0.01163	0.093895	NA	3.4151	0.064602	K44
MT:5390:A:G	Affx-79381673	0.01163	-0.002768	0.0015409	0.072439	K57		MT:5390:A:G	Affx-79381673	0.01163	-0.0027688	0.0015409	0.072367	K57		MT:5390:A:G	Affx-79381673	0.01163	-0.081657	NA	3.2191	0.072785	K57
MT:5495:T:C	Affx-79381676	0.016015	-0.0052791	0.0029914	0.077608	20002_1065		MT:5495:T:C	Affx-79381676	0.016015	-0.0052781	0.0029918	0.077699	20002_1065		MT:5495:T:C	Affx-79381676	0.016015	-0.029449	NA	3.1253	0.077084	20002_1065
MT:5495:T:C	Affx-79381676	0.016015	-0.00075063	0.0012119	0.53566	20002_1074		MT:5495:T:C	Affx-79381676	0.016015	-0.00075135	0.0012121	0.53533	20002_1074		MT:5495:T:C	Affx-79381676	0.016015	-0.023017	NA	0.31098	0.57708	20002_1074
MT:5495:T:C	Affx-79381676	0.016015	0.0019133	0.0019132	0.3173	20002_1465		MT:5495:T:C	Affx-79381676	0.016015	0.0019144	0.0019133	0.31705	20002_1465		MT:5495:T:C	Affx-79381676	0.016015	0.025761	NA	1.0291	0.31036	20002_1465
MT:5495:T:C	Affx-79381676	0.016015	-0.0014319	0.0022417	0.52298	20002_1473		MT:5495:T:C	Affx-79381676	0.016015	-0.0014299	0.0022421	0.52363	20002_1473		MT:5495:T:C	Affx-79381676	0.016015	-0.013885	NA	0.39275	0.53086	20002_1473
MT:5495:T:C	Affx-79381676	0.016015	-0.0025635	0.0014944	0.086276	2443		MT:5495:T:C	Affx-79381676	0.016015	-0.0025633	0.0014949	0.086388	2443		MT:5495:T:C	Affx-79381676	0.016015	-0.058861	NA	2.9399	0.086418	2443
MT:5495:T:C	Affx-79381676	0.016015	0.0020856	0.0068397	0.76042	30650_irnt		MT:5495:T:C	Affx-79381676	0.016015	0.0020835	0.0068397	0.76065	30650_irnt		MT:5495:T:C	Affx-79381676	0.016015	0.0020835	0.0068397	NA	0.76065	30650_irnt
MT:5495:T:C	Affx-79381676	0.016015	-0.0099882	0.0057981	0.084946	30700_irnt		MT:5495:T:C	Affx-79381676	0.016015	-0.0099899	0.0057982	0.084905	30700_irnt		MT:5495:T:C	Affx-79381676	0.016015	-0.0099899	0.0057982	NA	0.084905	30700_irnt
MT:5495:T:C	Affx-79381676	0.016015	-0.0058675	0.0074231	0.42927	30740_irnt		MT:5495:T:C	Affx-79381676	0.016015	-0.0058649	0.0074233	0.42948	30740_irnt		MT:5495:T:C	Affx-79381676	0.016015	-0.0058649	0.0074233	NA	0.42948	30740_irnt
MT:5495:T:C	Affx-79381676	0.016015	0.007427	0.0067946	0.27436	30760_irnt		MT:5495:T:C	Affx-79381676	0.016015	0.0074159	0.0067976	0.27529	30760_irnt		MT:5495:T:C	Affx-79381676	0.016015	0.0074159	0.0067976	NA	0.27529	30760_irnt
MT:5495:T:C	Affx-79381676	0.016015	0.012486	0.0070445	0.076308	30780_irnt		MT:5495:T:C	Affx-79381676	0.016015	0.012488	0.0070445	0.076282	30780_irnt		MT:5495:T:C	Affx-79381676	0.016015	0.012488	0.0070445	NA	0.076282	30780_irnt
MT:5495:T:C	Affx-79381676	0.016015	-0.0013427	0.0069366	0.84652	30870_irnt		MT:5495:T:C	Affx-79381676	0.016015	-0.0013348	0.0069402	0.84749	30870_irnt		MT:5495:T:C	Affx-79381676	0.016015	-0.0013348	0.0069402	NA	0.84749	30870_irnt
MT:5495:T:C	Affx-79381676	0.016015	-0.010049	0.0089458	0.26132	3148_irnt		MT:5495:T:C	Affx-79381676	0.016015	-0.010047	0.0089461	0.2614	3148_irnt		MT:5495:T:C	Affx-79381676	0.016015	-0.010047	0.0089461	NA	0.2614	3148_irnt
MT:5495:T:C	Affx-79381676	0.016015	-0.0011305	0.0019273	0.55748	3393		MT:5495:T:C	Affx-79381676	0.016015	-0.0011305	0.0019273	0.55748	3393		MT:5495:T:C	Affx-79381676	0.016015	-0.023114	NA	0.30276	0.58216	3393
MT:5495:T:C	Affx-79381676	0.016015	-0.010835	0.0070877	0.12634	4079_irnt		MT:5495:T:C	Affx-79381676	0.016015	-0.010829	0.0070878	0.12657	4079_irnt		MT:5495:T:C	Affx-79381676	0.016015	-0.010829	0.0070878	NA	0.12657	4079_irnt
MT:5495:T:C	Affx-79381676	0.016015	-0.0048343	0.0067113	0.47133	4080_irnt		MT:5495:T:C	Affx-79381676	0.016015	-0.0048274	0.0067118	0.472	4080_irnt		MT:5495:T:C	Affx-79381676	0.016015	-0.0048274	0.0067118	NA	0.472	4080_irnt
MT:5495:T:C	Affx-79381676	0.016015	0.00063145	0.0014601	0.66539	C3_SKIN		MT:5495:T:C	Affx-79381676	0.016015	0.00063128	0.0014601	0.66548	C3_SKIN		MT:5495:T:C	Affx-79381676	0.016015	0.015703	NA	0.22055	0.63862	C3_SKIN
MT:5495:T:C	Affx-79381676	0.016015	4.4065e-05	0.0012448	0.97176	H26		MT:5495:T:C	Affx-79381676	0.016015	4.4179e-05	0.0012448	0.97169	H26		MT:5495:T:C	Affx-79381676	0.016015	0.0038554	NA	0.0095746	0.92205	H26
MT:5495:T:C	Affx-79381676	0.016015	-0.0018101	0.0009465	0.055823	I48		MT:5495:T:C	Affx-79381676	0.016015	-0.0018099	0.00094651	0.055858	I48		MT:5495:T:C	Affx-79381676	0.016015	-0.10646	NA	3.6665	0.055516	I48
MT:5495:T:C	Affx-79381676	0.016015	0.00039429	0.001151	0.73194	I9_CHD		MT:5495:T:C	Affx-79381676	0.016015	0.0003952	0.0011512	0.73137	I9_CHD		MT:5495:T:C	Affx-79381676	0.016015	0.016443	NA	0.14924	0.69926	I9_CHD
MT:5495:T:C	Affx-79381676	0.016015	0.00048847	0.0016054	0.76093	I9_IHD		MT:5495:T:C	Affx-79381676	0.016015	0.00048838	0.0016057	0.76102	I9_IHD		MT:5495:T:C	Affx-79381676	0.016015	0.010245	NA	0.11196	0.73792	I9_IHD
MT:5495:T:C	Affx-79381676	0.016015	0.0017288	0.0012251	0.15819	K21		MT:5495:T:C	Affx-79381676	0.016015	0.0017293	0.0012251	0.15809	K21		MT:5495:T:C	Affx-79381676	0.016015	0.055681	NA	2.0367	0.15354	K21
MT:5495:T:C	Affx-79381676	0.016015	-0.00022668	0.0010622	0.83101	K44		MT:5495:T:C	Affx-79381676	0.016015	-0.00022635	0.0010622	0.83125	K44		MT:5495:T:C	Affx-79381676	0.016015	-0.0069865	NA	0.022337	0.88119	K44
MT:5495:T:C	Affx-79381676	0.016015	0.00030384	0.0013167	0.8175	K57		MT:5495:T:C	Affx-79381676	0.016015	0.00030435	0.0013167	0.8172	K57		MT:5495:T:C	Affx-79381676	0.016015	0.010334	NA	0.07708	0.78129	K57
MT:5633:C:T	Affx-89025677	0.0078443	-0.0020691	0.0040153	0.60635	20002_1065		MT:5633:C:T	Affx-89025677	0.0078443	-0.0020245	0.0040157	0.61416	20002_1065		MT:5633:C:T	Affx-89025677	0.0078443	-0.011055	NA	0.2461	0.61984	20002_1065
MT:5633:C:T	Affx-89025677	0.0078443	0.0030303	0.0016267	0.06248	20002_1074		MT:5633:C:T	Affx-89025677	0.0078443	0.0030459	0.0016269	0.061178	20002_1074		MT:5633:C:T	Affx-89025677	0.0078443	0.095381	NA	3.415	0.064605	20002_1074
MT:5633:C:T	Affx-89025677	0.0078443	-0.00032442	0.0025681	0.89947	20002_1465		MT:5633:C:T	Affx-89025677	0.0078443	-0.00030227	0.0025682	0.90631	20002_1465		MT:5633:C:T	Affx-89025677	0.0078443	-0.0034872	NA	0.010071	0.92006	20002_1465
MT:5633:C:T	Affx-89025677	0.0078443	-0.0048348	0.003009	0.1081	20002_1473		MT:5633:C:T	Affx-89025677	0.0078443	-0.004794	0.0030094	0.11116	20002_1473		MT:5633:C:T	Affx-89025677	0.0078443	-0.047813	NA	2.4862	0.11485	20002_1473
MT:5633:C:T	Affx-89025677	0.0078443	-0.00019212	0.0020045	0.92365	2443		MT:5633:C:T	Affx-89025677	0.0078443	-0.00015633	0.0020051	0.93786	2443		MT:5633:C:T	Affx-89025677	0.0078443	-0.0014323	NA	0.0010284	0.97442	2443
MT:5633:C:T	Affx-89025677	0.0078443	0.0074011	0.0091424	0.4182	30650_irnt		MT:5633:C:T	Affx-89025677	0.0078443	0.0073871	0.0091424	0.41909	30650_irnt		MT:5633:C:T	Affx-89025677	0.0078443	0.0073871	0.0091424	NA	0.41909	30650_irnt
MT:5633:C:T	Affx-89025677	0.0078443	-0.0042814	0.0077446	0.58038	30700_irnt		MT:5633:C:T	Affx-89025677	0.0078443	-0.0043213	0.0077448	0.57687	30700_irnt		MT:5633:C:T	Affx-89025677	0.0078443	-0.0043213	0.0077448	NA	0.57687	30700_irnt
MT:5633:C:T	Affx-89025677	0.0078443	-0.0084641	0.0099665	0.39574	30740_irnt		MT:5633:C:T	Affx-89025677	0.0078443	-0.0084352	0.0099667	0.39737	30740_irnt		MT:5633:C:T	Affx-89025677	0.0078443	-0.0084352	0.0099667	NA	0.39737	30740_irnt
MT:5633:C:T	Affx-89025677	0.0078443	0.0013649	0.009124	0.88108	30760_irnt		MT:5633:C:T	Affx-89025677	0.0078443	0.001253	0.0091279	0.89082	30760_irnt		MT:5633:C:T	Affx-89025677	0.0078443	0.001253	0.0091279	NA	0.89082	30760_irnt
MT:5633:C:T	Affx-89025677	0.0078443	-0.00079148	0.0094037	0.93292	30780_irnt		MT:5633:C:T	Affx-89025677	0.0078443	-0.00080369	0.0094037	0.93189	30780_irnt		MT:5633:C:T	Affx-89025677	0.0078443	-0.00080369	0.0094037	NA	0.93189	30780_irnt
MT:5633:C:T	Affx-89025677	0.0078443	-0.012777	0.0092653	0.16789	30870_irnt		MT:5633:C:T	Affx-89025677	0.0078443	-0.01259	0.0092702	0.17444	30870_irnt		MT:5633:C:T	Affx-89025677	0.0078443	-0.01259	0.0092702	NA	0.17444	30870_irnt
MT:5633:C:T	Affx-89025677	0.0078443	-0.0072963	0.012323	0.55379	3148_irnt		MT:5633:C:T	Affx-89025677	0.0078443	-0.0073445	0.012323	0.55119	3148_irnt		MT:5633:C:T	Affx-89025677	0.0078443	-0.0073445	0.012323	NA	0.55119	3148_irnt
MT:5633:C:T	Affx-89025677	0.0078443	-0.0060288	0.0026009	0.020449	3393		MT:5633:C:T	Affx-89025677	0.0078443	-0.0060298	0.0026008	0.020428	3393		MT:5633:C:T	Affx-89025677	0.0078443	-0.1459	NA	5.7052	0.016915	3393
MT:5633:C:T	Affx-89025677	0.0078443	-0.0038914	0.0095777	0.68453	4079_irnt		MT:5633:C:T	Affx-89025677	0.0078443	-0.0038499	0.0095778	0.68771	4079_irnt		MT:5633:C:T	Affx-89025677	0.0078443	-0.0038499	0.0095778	NA	0.68771	4079_irnt
MT:5633:C:T	Affx-89025677	0.0078443	-0.0026317	0.009069	0.77168	4080_irnt		MT:5633:C:T	Affx-89025677	0.0078443	-0.0025377	0.0090697	0.77963	4080_irnt		MT:5633:C:T	Affx-89025677	0.0078443	-0.0025377	0.0090697	NA	0.77963	4080_irnt
MT:5633:C:T	Affx-89025677	0.0078443	0.0035229	0.00196	0.072266	C3_SKIN		MT:5633:C:T	Affx-89025677	0.0078443	0.0035179	0.00196	0.07267	C3_SKIN		MT:5633:C:T	Affx-89025677	0.0078443	0.076859	NA	3.1424	0.076284	C3_SKIN
MT:5633:C:T	Affx-89025677	0.0078443	0.0016768	0.001671	0.31565	H26		MT:5633:C:T	Affx-89025677	0.0078443	0.0016788	0.001671	0.31506	H26		MT:5633:C:T	Affx-89025677	0.0078443	0.051608	NA	1.0119	0.31445	H26
MT:5633:C:T	Affx-89025677	0.0078443	0.0016523	0.0012706	0.19345	I48		MT:5633:C:T	Affx-89025677	0.0078443	0.0016572	0.0012706	0.19215	I48		MT:5633:C:T	Affx-89025677	0.0078443	0.0883	NA	1.7651	0.18399	I48
MT:5633:C:T	Affx-89025677	0.0078443	0.0033754	0.0015451	0.028923	I9_CHD		MT:5633:C:T	Affx-89025677	0.0078443	0.0033946	0.0015453	0.028042	I9_CHD		MT:5633:C:T	Affx-89025677	0.0078443	0.1171	NA	4.7484	0.029326	I9_CHD
MT:5633:C:T	Affx-89025677	0.0078443	0.0016285	0.0021551	0.44987	I9_IHD		MT:5633:C:T	Affx-89025677	0.0078443	0.0016572	0.0021555	0.44199	I9_IHD		MT:5633:C:T	Affx-89025677	0.0078443	0.032721	NA	0.64873	0.42057	I9_IHD
MT:5633:C:T	Affx-89025677	0.0078443	-0.0004916	0.0016445	0.76499	K21		MT:5633:C:T	Affx-89025677	0.0078443	-0.0004834	0.0016446	0.76881	K21		MT:5633:C:T	Affx-89025677	0.0078443	-0.013854	NA	0.064267	0.79987	K21
MT:5633:C:T	Affx-89025677	0.0078443	-0.0012448	0.0014259	0.38267	K44		MT:5633:C:T	Affx-89025677	0.0078443	-0.0012383	0.0014259	0.38515	K44		MT:5633:C:T	Affx-89025677	0.0078443	-0.053337	NA	0.68826	0.40676	K44
MT:5633:C:T	Affx-89025677	0.0078443	-0.0018394	0.0017675	0.29802	K57		MT:5633:C:T	Affx-89025677	0.0078443	-0.001829	0.0017675	0.30076	K57		MT:5633:C:T	Affx-89025677	0.0078443	-0.053097	NA	1.0545	0.30447	K57
MT:5656:A:G	Affx-34462122	0.012804	-0.0019267	0.0031516	0.54098	20002_1065		MT:5656:A:G	Affx-34462122	0.012804	-0.00187	0.0031519	0.55298	20002_1065		MT:5656:A:G	Affx-34462122	0.012804	-0.010559	NA	0.3652	0.54563	20002_1065
MT:5656:A:G	Affx-34462122	0.012804	-0.0024119	0.0012768	0.058882	20002_1074		MT:5656:A:G	Affx-34462122	0.012804	-0.0023912	0.0012769	0.061122	20002_1074		MT:5656:A:G	Affx-34462122	0.012804	-0.086444	NA	3.6485	0.056121	20002_1074
MT:5656:A:G	Affx-34462122	0.012804	-5.5005e-05	0.0020157	0.97823	20002_1465		MT:5656:A:G	Affx-34462122	0.012804	-2.7327e-05	0.0020158	0.98918	20002_1465		MT:5656:A:G	Affx-34462122	0.012804	-0.00056523	NA	0.00042906	0.98347	20002_1465
MT:5656:A:G	Affx-34462122	0.012804	0.0024327	0.0023618	0.303	20002_1473		MT:5656:A:G	Affx-34462122	0.012804	0.0024837	0.0023621	0.29305	20002_1473		MT:5656:A:G	Affx-34462122	0.012804	0.023935	NA	1.0832	0.29798	20002_1473
MT:5656:A:G	Affx-34462122	0.012804	0.0025481	0.0015735	0.10536	2443		MT:5656:A:G	Affx-34462122	0.012804	0.0025941	0.001574	0.099331	2443		MT:5656:A:G	Affx-34462122	0.012804	0.055461	NA	2.6863	0.10121	2443
MT:5656:A:G	Affx-34462122	0.012804	-0.0053898	0.0072145	0.45501	30650_irnt		MT:5656:A:G	Affx-34462122	0.012804	-0.005411	0.0072144	0.45324	30650_irnt		MT:5656:A:G	Affx-34462122	0.012804	-0.005411	0.0072144	NA	0.45324	30650_irnt
MT:5656:A:G	Affx-34462122	0.012804	0.0017008	0.0061095	0.78072	30700_irnt		MT:5656:A:G	Affx-34462122	0.012804	0.0016396	0.0061097	0.78843	30700_irnt		MT:5656:A:G	Affx-34462122	0.012804	0.0016396	0.0061097	NA	0.78843	30700_irnt
MT:5656:A:G	Affx-34462122	0.012804	0.0044277	0.007854	0.57293	30740_irnt		MT:5656:A:G	Affx-34462122	0.012804	0.0045129	0.0078541	0.56557	30740_irnt		MT:5656:A:G	Affx-34462122	0.012804	0.0045129	0.0078541	NA	0.56557	30740_irnt
MT:5656:A:G	Affx-34462122	0.012804	-0.0034178	0.0071879	0.63443	30760_irnt		MT:5656:A:G	Affx-34462122	0.012804	-0.0037487	0.007191	0.60216	30760_irnt		MT:5656:A:G	Affx-34462122	0.012804	-0.0037487	0.007191	NA	0.60216	30760_irnt
MT:5656:A:G	Affx-34462122	0.012804	-0.0021016	0.0074225	0.77708	30780_irnt		MT:5656:A:G	Affx-34462122	0.012804	-0.0021231	0.0074225	0.77485	30780_irnt		MT:5656:A:G	Affx-34462122	0.012804	-0.0021231	0.0074225	NA	0.77485	30780_irnt
MT:5656:A:G	Affx-34462122	0.012804	0.016895	0.0073066	0.020762	30870_irnt		MT:5656:A:G	Affx-34462122	0.012804	0.017178	0.0073105	0.018784	30870_irnt		MT:5656:A:G	Affx-34462122	0.012804	0.017178	0.0073105	NA	0.018784	30870_irnt
MT:5656:A:G	Affx-34462122	0.012804	-0.0041904	0.0096231	0.66323	3148_irnt		MT:5656:A:G	Affx-34462122	0.012804	-0.0042908	0.0096234	0.65569	3148_irnt		MT:5656:A:G	Affx-34462122	0.012804	-0.0042908	0.0096234	NA	0.65569	3148_irnt
MT:5656:A:G	Affx-34462122	0.012804	-0.0029769	0.002034	0.14331	3393		MT:5656:A:G	Affx-34462122	0.012804	-0.0029791	0.002034	0.14301	3393		MT:5656:A:G	Affx-34462122	0.012804	-0.067034	NA	2.1187	0.14551	3393
MT:5656:A:G	Affx-34462122	0.012804	-0.0047269	0.007467	0.52671	4079_irnt		MT:5656:A:G	Affx-34462122	0.012804	-0.0046986	0.0074671	0.5292	4079_irnt		MT:5656:A:G	Affx-34462122	0.012804	-0.0046986	0.0074671	NA	0.5292	4079_irnt
MT:5656:A:G	Affx-34462122	0.012804	0.0010771	0.0070705	0.87892	4080_irnt		MT:5656:A:G	Affx-34462122	0.012804	0.0011422	0.007071	0.87167	4080_irnt		MT:5656:A:G	Affx-34462122	0.012804	0.0011422	0.007071	NA	0.87167	4080_irnt
MT:5656:A:G	Affx-34462122	0.012804	-0.0015799	0.0015384	0.30444	C3_SKIN		MT:5656:A:G	Affx-34462122	0.012804	-0.0015861	0.0015384	0.30252	C3_SKIN		MT:5656:A:G	Affx-34462122	0.012804	-0.03664	NA	1.0155	0.31359	C3_SKIN
MT:5656:A:G	Affx-34462122	0.012804	-0.001534	0.0013116	0.24218	H26		MT:5656:A:G	Affx-34462122	0.012804	-0.0015315	0.0013116	0.24295	H26		MT:5656:A:G	Affx-34462122	0.012804	-0.048281	NA	1.2613	0.26141	H26
MT:5656:A:G	Affx-34462122	0.012804	-0.00018684	0.00099727	0.85139	I48		MT:5656:A:G	Affx-34462122	0.012804	-0.00018075	0.00099728	0.85618	I48		MT:5656:A:G	Affx-34462122	0.012804	-0.0074038	NA	0.018021	0.89321	I48
MT:5656:A:G	Affx-34462122	0.012804	-0.00059683	0.0012128	0.62264	I9_CHD		MT:5656:A:G	Affx-34462122	0.012804	-0.00057281	0.0012129	0.63675	I9_CHD		MT:5656:A:G	Affx-34462122	0.012804	-0.021482	NA	0.21899	0.63981	I9_CHD
MT:5656:A:G	Affx-34462122	0.012804	-0.00080997	0.0016916	0.63206	I9_IHD		MT:5656:A:G	Affx-34462122	0.012804	-0.00077287	0.0016919	0.64781	I9_IHD		MT:5656:A:G	Affx-34462122	0.012804	-0.01515	NA	0.21427	0.64344	I9_IHD
MT:5656:A:G	Affx-34462122	0.012804	-3.2414e-05	0.0012908	0.97997	K21		MT:5656:A:G	Affx-34462122	0.012804	-2.2203e-05	0.0012908	0.98628	K21		MT:5656:A:G	Affx-34462122	0.012804	0.00061163	NA	0.00020748	0.98851	K21
MT:5656:A:G	Affx-34462122	0.012804	3.9438e-05	0.0011192	0.97189	K44		MT:5656:A:G	Affx-34462122	0.012804	4.7513e-05	0.0011192	0.96614	K44		MT:5656:A:G	Affx-34462122	0.012804	0.00241	NA	0.0024545	0.96049	K44
MT:5656:A:G	Affx-34462122	0.012804	-0.00019387	0.0013873	0.88886	K57		MT:5656:A:G	Affx-34462122	0.012804	-0.00018094	0.0013873	0.89623	K57		MT:5656:A:G	Affx-34462122	0.012804	-0.0049732	NA	0.015792	0.9	K57
MT:5773:G:A	Affx-79381677	0.0053878	0.0094128	0.005131	0.066581	20002_1065		MT:5773:G:A	Affx-79381677	0.0053878	0.009408	0.0051316	0.06675	20002_1065		MT:5773:G:A	Affx-79381677	0.0053878	0.051094	NA	3.3537	0.067053	20002_1065
MT:5773:G:A	Affx-79381677	0.0053878	-0.00029316	0.0020787	0.88784	20002_1074		MT:5773:G:A	Affx-79381677	0.0053878	-0.00029589	0.0020789	0.88682	20002_1074		MT:5773:G:A	Affx-79381677	0.0053878	-0.0052351	NA	0.0056572	0.94004	20002_1074
MT:5773:G:A	Affx-79381677	0.0053878	-0.00091224	0.0032816	0.78103	20002_1465		MT:5773:G:A	Affx-79381677	0.0053878	-0.00091409	0.0032818	0.7806	20002_1465		MT:5773:G:A	Affx-79381677	0.0053878	-0.0097775	NA	0.048425	0.82583	20002_1465
MT:5773:G:A	Affx-79381677	0.0053878	0.0039369	0.0038451	0.30589	20002_1473		MT:5773:G:A	Affx-79381677	0.0053878	0.0039335	0.0038457	0.30638	20002_1473		MT:5773:G:A	Affx-79381677	0.0053878	0.038666	NA	1.0958	0.29518	20002_1473
MT:5773:G:A	Affx-79381677	0.0053878	0.0019651	0.0025608	0.44285	2443		MT:5773:G:A	Affx-79381677	0.0053878	0.0019609	0.0025615	0.44397	2443		MT:5773:G:A	Affx-79381677	0.0053878	0.044269	NA	0.64165	0.42311	2443
MT:5773:G:A	Affx-79381677	0.0053878	-0.030195	0.011679	0.0097289	30650_irnt		MT:5773:G:A	Affx-79381677	0.0053878	-0.030195	0.011679	0.0097289	30650_irnt		MT:5773:G:A	Affx-79381677	0.0053878	-0.030195	0.011679	NA	0.0097289	30650_irnt
MT:5773:G:A	Affx-79381677	0.0053878	0.0063801	0.009903	0.51941	30700_irnt		MT:5773:G:A	Affx-79381677	0.0053878	0.006384	0.0099033	0.51917	30700_irnt		MT:5773:G:A	Affx-79381677	0.0053878	0.006384	0.0099033	NA	0.51917	30700_irnt
MT:5773:G:A	Affx-79381677	0.0053878	0.0072895	0.012702	0.56604	30740_irnt		MT:5773:G:A	Affx-79381677	0.0053878	0.0072857	0.012702	0.56625	30740_irnt		MT:5773:G:A	Affx-79381677	0.0053878	0.0072857	0.012702	NA	0.56625	30740_irnt
MT:5773:G:A	Affx-79381677	0.0053878	-0.0088419	0.011634	0.44726	30760_irnt		MT:5773:G:A	Affx-79381677	0.0053878	-0.0088261	0.011639	0.44827	30760_irnt		MT:5773:G:A	Affx-79381677	0.0053878	-0.0088261	0.011639	NA	0.44827	30760_irnt
MT:5773:G:A	Affx-79381677	0.0053878	-0.0070179	0.012046	0.56018	30780_irnt		MT:5773:G:A	Affx-79381677	0.0053878	-0.0070149	0.012046	0.56035	30780_irnt		MT:5773:G:A	Affx-79381677	0.0053878	-0.0070149	0.012046	NA	0.56035	30780_irnt
MT:5773:G:A	Affx-79381677	0.0053878	-0.017572	0.011855	0.13825	30870_irnt		MT:5773:G:A	Affx-79381677	0.0053878	-0.017592	0.011861	0.13803	30870_irnt		MT:5773:G:A	Affx-79381677	0.0053878	-0.017592	0.011861	NA	0.13803	30870_irnt
MT:5773:G:A	Affx-79381677	0.0053878	0.02049	0.015171	0.17684	3148_irnt		MT:5773:G:A	Affx-79381677	0.0053878	0.020502	0.015172	0.1766	3148_irnt		MT:5773:G:A	Affx-79381677	0.0053878	0.020502	0.015172	NA	0.1766	3148_irnt
MT:5773:G:A	Affx-79381677	0.0053878	-0.0025481	0.0033552	0.44759	3393		MT:5773:G:A	Affx-79381677	0.0053878	-0.0025477	0.0033552	0.44765	3393		MT:5773:G:A	Affx-79381677	0.0053878	-0.053145	NA	0.52112	0.47036	3393
MT:5773:G:A	Affx-79381677	0.0053878	0.031355	0.012121	0.0096838	4079_irnt		MT:5773:G:A	Affx-79381677	0.0053878	0.031356	0.012121	0.0096834	4079_irnt		MT:5773:G:A	Affx-79381677	0.0053878	0.031356	0.012121	NA	0.0096834	4079_irnt
MT:5773:G:A	Affx-79381677	0.0053878	0.016743	0.011477	0.1446	4080_irnt		MT:5773:G:A	Affx-79381677	0.0053878	0.016738	0.011478	0.14476	4080_irnt		MT:5773:G:A	Affx-79381677	0.0053878	0.016738	0.011478	NA	0.14476	4080_irnt
MT:5773:G:A	Affx-79381677	0.0053878	-0.00087379	0.0025039	0.72711	C3_SKIN		MT:5773:G:A	Affx-79381677	0.0053878	-0.00087328	0.0025039	0.72726	C3_SKIN		MT:5773:G:A	Affx-79381677	0.0053878	-0.017409	NA	0.088535	0.76605	C3_SKIN
MT:5773:G:A	Affx-79381677	0.0053878	0.0025231	0.0021347	0.23724	H26		MT:5773:G:A	Affx-79381677	0.0053878	0.0025229	0.0021347	0.23727	H26		MT:5773:G:A	Affx-79381677	0.0053878	0.076553	NA	1.4081	0.23537	H26
MT:5773:G:A	Affx-79381677	0.0053878	-0.00068075	0.0016232	0.67493	I48		MT:5773:G:A	Affx-79381677	0.0053878	-0.00068117	0.0016232	0.67474	I48		MT:5773:G:A	Affx-79381677	0.0053878	-0.030245	NA	0.11139	0.73857	I48
MT:5773:G:A	Affx-79381677	0.0053878	0.0017744	0.0019739	0.3687	I9_CHD		MT:5773:G:A	Affx-79381677	0.0053878	0.0017727	0.0019742	0.36922	I9_CHD		MT:5773:G:A	Affx-79381677	0.0053878	0.066222	NA	0.88897	0.34576	I9_CHD
MT:5773:G:A	Affx-79381677	0.0053878	0.0020317	0.0027532	0.46055	I9_IHD		MT:5773:G:A	Affx-79381677	0.0053878	0.0020278	0.0027537	0.46149	I9_IHD		MT:5773:G:A	Affx-79381677	0.0053878	0.039477	NA	0.59185	0.44171	I9_IHD
MT:5773:G:A	Affx-79381677	0.0053878	4.1233e-05	0.0021009	0.98434	K21		MT:5773:G:A	Affx-79381677	0.0053878	4.0583e-05	0.0021009	0.98459	K21		MT:5773:G:A	Affx-79381677	0.0053878	0.0056283	NA	0.0066887	0.93482	K21
MT:5773:G:A	Affx-79381677	0.0053878	-0.0020173	0.0018215	0.26809	K44		MT:5773:G:A	Affx-79381677	0.0053878	-0.0020179	0.0018216	0.26797	K44		MT:5773:G:A	Affx-79381677	0.0053878	-0.089772	NA	1.128	0.2882	K44
MT:5773:G:A	Affx-79381677	0.0053878	0.00018542	0.002258	0.93455	K57		MT:5773:G:A	Affx-79381677	0.0053878	0.00018453	0.002258	0.93487	K57		MT:5773:G:A	Affx-79381677	0.0053878	0.0090745	NA	0.020242	0.88686	K57
MT:5951:A:G	Affx-34462135	0.0002087	-0.004516	0.059629	0.93963	30650_irnt		MT:5951:A:G	Affx-34462135	0.0002087	-0.0045244	0.059629	0.93952	30650_irnt		MT:5951:A:G	Affx-34462135	0.0002087	-0.0045244	0.059629	NA	0.93952	30650_irnt
MT:5951:A:G	Affx-34462135	0.0002087	-0.032513	0.050606	0.52056	30700_irnt		MT:5951:A:G	Affx-34462135	0.0002087	-0.032535	0.050607	0.5203	30700_irnt		MT:5951:A:G	Affx-34462135	0.0002087	-0.032535	0.050607	NA	0.5203	30700_irnt
MT:5951:A:G	Affx-34462135	0.0002087	-0.1231	0.065867	0.061627	30740_irnt		MT:5951:A:G	Affx-34462135	0.0002087	-0.12307	0.065868	0.061699	30740_irnt		MT:5951:A:G	Affx-34462135	0.0002087	-0.12307	0.065868	NA	0.061699	30740_irnt
MT:5951:A:G	Affx-34462135	0.0002087	-0.054549	0.060311	0.36575	30760_irnt		MT:5951:A:G	Affx-34462135	0.0002087	-0.054677	0.060337	0.36484	30760_irnt		MT:5951:A:G	Affx-34462135	0.0002087	-0.054677	0.060337	NA	0.36484	30760_irnt
MT:5951:A:G	Affx-34462135	0.0002087	-0.0054802	0.061447	0.92893	30780_irnt		MT:5951:A:G	Affx-34462135	0.0002087	-0.0054874	0.061447	0.92884	30780_irnt		MT:5951:A:G	Affx-34462135	0.0002087	-0.0054874	0.061447	NA	0.92884	30780_irnt
MT:5951:A:G	Affx-34462135	0.0002087	0.035717	0.060543	0.55523	30870_irnt		MT:5951:A:G	Affx-34462135	0.0002087	0.035818	0.060575	0.55432	30870_irnt		MT:5951:A:G	Affx-34462135	0.0002087	0.035818	0.060575	NA	0.55432	30870_irnt
MT:5951:A:G	Affx-34462135	0.0002087	-0.075238	0.074487	0.31246	3148_irnt		MT:5951:A:G	Affx-34462135	0.0002087	-0.075257	0.07449	0.31236	3148_irnt		MT:5951:A:G	Affx-34462135	0.0002087	-0.075257	0.07449	NA	0.31236	3148_irnt
MT:5951:A:G	Affx-34462135	0.0002087	-0.025369	0.060738	0.67618	4079_irnt		MT:5951:A:G	Affx-34462135	0.0002087	-0.025356	0.060739	0.67634	4079_irnt		MT:5951:A:G	Affx-34462135	0.0002087	-0.025356	0.060739	NA	0.67634	4079_irnt
MT:5951:A:G	Affx-34462135	0.0002087	-0.031948	0.057512	0.57855	4080_irnt		MT:5951:A:G	Affx-34462135	0.0002087	-0.031922	0.057516	0.57889	4080_irnt		MT:5951:A:G	Affx-34462135	0.0002087	-0.031922	0.057516	NA	0.57889	4080_irnt
MT:5999:T:C	Affx-79443437	0.02059	-0.00099662	0.0026447	0.70629	20002_1065		MT:5999:T:C	Affx-79443437	0.02059	-0.00099219	0.0026449	0.70757	20002_1065		MT:5999:T:C	Affx-79443437	0.02059	-0.005185	NA	0.12528	0.72338	20002_1065
MT:5999:T:C	Affx-79443437	0.02059	-0.00016622	0.0010714	0.87671	20002_1074		MT:5999:T:C	Affx-79443437	0.02059	-0.00016553	0.0010715	0.87723	20002_1074		MT:5999:T:C	Affx-79443437	0.02059	-0.0034884	NA	0.0091948	0.92361	20002_1074
MT:5999:T:C	Affx-79443437	0.02059	-0.0039599	0.0016914	0.019225	20002_1465		MT:5999:T:C	Affx-79443437	0.02059	-0.0039572	0.0016915	0.019313	20002_1465		MT:5999:T:C	Affx-79443437	0.02059	-0.054244	NA	5.3092	0.021213	20002_1465
MT:5999:T:C	Affx-79443437	0.02059	0.00050153	0.0019819	0.80022	20002_1473		MT:5999:T:C	Affx-79443437	0.02059	0.00050642	0.0019822	0.79835	20002_1473		MT:5999:T:C	Affx-79443437	0.02059	0.0057815	NA	0.088121	0.76658	20002_1473
MT:5999:T:C	Affx-79443437	0.02059	0.00071244	0.0013201	0.58942	2443		MT:5999:T:C	Affx-79443437	0.02059	0.00071525	0.0013205	0.58806	2443		MT:5999:T:C	Affx-79443437	0.02059	0.016609	NA	0.32543	0.56836	2443
MT:5999:T:C	Affx-79443437	0.02059	-0.0013291	0.0060363	0.82572	30650_irnt		MT:5999:T:C	Affx-79443437	0.02059	-0.0013323	0.0060363	0.82531	30650_irnt		MT:5999:T:C	Affx-79443437	0.02059	-0.0013323	0.0060363	NA	0.82531	30650_irnt
MT:5999:T:C	Affx-79443437	0.02059	-0.00025497	0.0051155	0.96025	30700_irnt		MT:5999:T:C	Affx-79443437	0.02059	-0.00026035	0.0051157	0.95941	30700_irnt		MT:5999:T:C	Affx-79443437	0.02059	-0.00026035	0.0051157	NA	0.95941	30700_irnt
MT:5999:T:C	Affx-79443437	0.02059	0.0023843	0.0065693	0.71665	30740_irnt		MT:5999:T:C	Affx-79443437	0.02059	0.0023911	0.0065695	0.71588	30740_irnt		MT:5999:T:C	Affx-79443437	0.02059	0.0023911	0.0065695	NA	0.71588	30740_irnt
MT:5999:T:C	Affx-79443437	0.02059	0.010625	0.0060131	0.077238	30760_irnt		MT:5999:T:C	Affx-79443437	0.02059	0.0106	0.0060157	0.078071	30760_irnt		MT:5999:T:C	Affx-79443437	0.02059	0.0106	0.0060157	NA	0.078071	30760_irnt
MT:5999:T:C	Affx-79443437	0.02059	-0.0024016	0.0062143	0.69915	30780_irnt		MT:5999:T:C	Affx-79443437	0.02059	-0.0024021	0.0062143	0.69909	30780_irnt		MT:5999:T:C	Affx-79443437	0.02059	-0.0024021	0.0062143	NA	0.69909	30780_irnt
MT:5999:T:C	Affx-79443437	0.02059	-0.0051485	0.0061205	0.40024	30870_irnt		MT:5999:T:C	Affx-79443437	0.02059	-0.0051242	0.0061237	0.40271	30870_irnt		MT:5999:T:C	Affx-79443437	0.02059	-0.0051242	0.0061237	NA	0.40271	30870_irnt
MT:5999:T:C	Affx-79443437	0.02059	-0.016662	0.0079419	0.035908	3148_irnt		MT:5999:T:C	Affx-79443437	0.02059	-0.016668	0.0079423	0.03585	3148_irnt		MT:5999:T:C	Affx-79443437	0.02059	-0.016668	0.0079423	NA	0.03585	3148_irnt
MT:5999:T:C	Affx-79443437	0.02059	0.00083771	0.0017168	0.62558	3393		MT:5999:T:C	Affx-79443437	0.02059	0.00083718	0.0017167	0.62579	3393		MT:5999:T:C	Affx-79443437	0.02059	0.019575	NA	0.28381	0.59421	3393
MT:5999:T:C	Affx-79443437	0.02059	-0.0077951	0.0062635	0.2133	4079_irnt		MT:5999:T:C	Affx-79443437	0.02059	-0.0077877	0.0062636	0.21374	4079_irnt		MT:5999:T:C	Affx-79443437	0.02059	-0.0077877	0.0062636	NA	0.21374	4079_irnt
MT:5999:T:C	Affx-79443437	0.02059	-0.00085202	0.0059308	0.88577	4080_irnt		MT:5999:T:C	Affx-79443437	0.02059	-0.0008412	0.0059313	0.88722	4080_irnt		MT:5999:T:C	Affx-79443437	0.02059	-0.0008412	0.0059313	NA	0.88722	4080_irnt
MT:5999:T:C	Affx-79443437	0.02059	0.0013686	0.0012905	0.28891	C3_SKIN		MT:5999:T:C	Affx-79443437	0.02059	0.0013681	0.0012905	0.2891	C3_SKIN		MT:5999:T:C	Affx-79443437	0.02059	0.031545	NA	1.1511	0.28333	C3_SKIN
MT:5999:T:C	Affx-79443437	0.02059	0.00018859	0.0011003	0.86391	H26		MT:5999:T:C	Affx-79443437	0.02059	0.00018885	0.0011003	0.86372	H26		MT:5999:T:C	Affx-79443437	0.02059	0.0047993	NA	0.019062	0.89019	H26
MT:5999:T:C	Affx-79443437	0.02059	-0.001384	0.00083661	0.098079	I48		MT:5999:T:C	Affx-79443437	0.02059	-0.0013834	0.00083661	0.098223	I48		MT:5999:T:C	Affx-79443437	0.02059	-0.080043	NA	2.7279	0.098611	I48
MT:5999:T:C	Affx-79443437	0.02059	0.00029298	0.0010174	0.77337	I9_CHD		MT:5999:T:C	Affx-79443437	0.02059	0.00029522	0.0010175	0.77171	I9_CHD		MT:5999:T:C	Affx-79443437	0.02059	0.012862	NA	0.11474	0.73481	I9_CHD
MT:5999:T:C	Affx-79443437	0.02059	-0.000224	0.001419	0.87457	I9_IHD		MT:5999:T:C	Affx-79443437	0.02059	-0.00022179	0.0014193	0.87582	I9_IHD		MT:5999:T:C	Affx-79443437	0.02059	-0.0029689	NA	0.011722	0.91378	I9_IHD
MT:5999:T:C	Affx-79443437	0.02059	-0.001123	0.0010828	0.29967	K21		MT:5999:T:C	Affx-79443437	0.02059	-0.001122	0.0010829	0.30012	K21		MT:5999:T:C	Affx-79443437	0.02059	-0.036905	NA	1.0166	0.31332	K21
MT:5999:T:C	Affx-79443437	0.02059	-0.0011214	0.00093886	0.23232	K44		MT:5999:T:C	Affx-79443437	0.02059	-0.0011206	0.00093887	0.23264	K44		MT:5999:T:C	Affx-79443437	0.02059	-0.049851	NA	1.367	0.24232	K44
MT:5999:T:C	Affx-79443437	0.02059	0.00099941	0.0011638	0.39048	K57		MT:5999:T:C	Affx-79443437	0.02059	0.0010006	0.0011638	0.38991	K57		MT:5999:T:C	Affx-79443437	0.02059	0.02903	NA	0.78759	0.37483	K57
MT:6047:A:G	Affx-79443438	0.020644	-0.0012788	0.0026407	0.6282	20002_1065		MT:6047:A:G	Affx-79443438	0.020644	-0.0012745	0.002641	0.6294	20002_1065		MT:6047:A:G	Affx-79443438	0.020644	-0.006811	NA	0.21667	0.64159	20002_1065
MT:6047:A:G	Affx-79443438	0.020644	6.2514e-05	0.0010698	0.9534	20002_1074		MT:6047:A:G	Affx-79443438	0.020644	6.3175e-05	0.0010699	0.95292	20002_1074		MT:6047:A:G	Affx-79443438	0.020644	0.004031	NA	0.01244	0.91119	20002_1074
MT:6047:A:G	Affx-79443438	0.020644	-0.0039839	0.0016889	0.018333	20002_1465		MT:6047:A:G	Affx-79443438	0.020644	-0.0039813	0.001689	0.018416	20002_1465		MT:6047:A:G	Affx-79443438	0.020644	-0.0546	NA	5.3917	0.020233	20002_1465
MT:6047:A:G	Affx-79443438	0.020644	0.00035204	0.0019789	0.85881	20002_1473		MT:6047:A:G	Affx-79443438	0.020644	0.00035684	0.0019792	0.85692	20002_1473		MT:6047:A:G	Affx-79443438	0.020644	0.0042428	NA	0.047568	0.82735	20002_1473
MT:6047:A:G	Affx-79443438	0.020644	0.00063083	0.0013182	0.63225	2443		MT:6047:A:G	Affx-79443438	0.020644	0.00063357	0.0013186	0.63087	2443		MT:6047:A:G	Affx-79443438	0.020644	0.014756	NA	0.25732	0.61196	2443
MT:6047:A:G	Affx-79443438	0.020644	-0.0035871	0.006032	0.55206	30650_irnt		MT:6047:A:G	Affx-79443438	0.020644	-0.0035903	0.006032	0.5517	30650_irnt		MT:6047:A:G	Affx-79443438	0.020644	-0.0035903	0.006032	NA	0.5517	30650_irnt
MT:6047:A:G	Affx-79443438	0.020644	-0.00083141	0.0051103	0.87076	30700_irnt		MT:6047:A:G	Affx-79443438	0.020644	-0.00083671	0.0051105	0.86995	30700_irnt		MT:6047:A:G	Affx-79443438	0.020644	-0.00083671	0.0051105	NA	0.86995	30700_irnt
MT:6047:A:G	Affx-79443438	0.020644	0.0020792	0.0065648	0.75146	30740_irnt		MT:6047:A:G	Affx-79443438	0.020644	0.0020859	0.0065649	0.75068	30740_irnt		MT:6047:A:G	Affx-79443438	0.020644	0.0020859	0.0065649	NA	0.75068	30740_irnt
MT:6047:A:G	Affx-79443438	0.020644	0.011591	0.0060094	0.053755	30760_irnt		MT:6047:A:G	Affx-79443438	0.020644	0.011566	0.006012	0.054374	30760_irnt		MT:6047:A:G	Affx-79443438	0.020644	0.011566	0.006012	NA	0.054374	30760_irnt
MT:6047:A:G	Affx-79443438	0.020644	-0.0012328	0.0062094	0.84263	30780_irnt		MT:6047:A:G	Affx-79443438	0.020644	-0.0012333	0.0062094	0.84256	30780_irnt		MT:6047:A:G	Affx-79443438	0.020644	-0.0012333	0.0062094	NA	0.84256	30780_irnt
MT:6047:A:G	Affx-79443438	0.020644	-0.0017029	0.0061142	0.78062	30870_irnt		MT:6047:A:G	Affx-79443438	0.020644	-0.0016789	0.0061175	0.78374	30870_irnt		MT:6047:A:G	Affx-79443438	0.020644	-0.0016789	0.0061175	NA	0.78374	30870_irnt
MT:6047:A:G	Affx-79443438	0.020644	-0.02012	0.0079296	0.011172	3148_irnt		MT:6047:A:G	Affx-79443438	0.020644	-0.020126	0.0079299	0.011151	3148_irnt		MT:6047:A:G	Affx-79443438	0.020644	-0.020126	0.0079299	NA	0.011151	3148_irnt
MT:6047:A:G	Affx-79443438	0.020644	0.00046559	0.0017163	0.78618	3393		MT:6047:A:G	Affx-79443438	0.020644	0.00046507	0.0017163	0.78641	3393		MT:6047:A:G	Affx-79443438	0.020644	0.011746	NA	0.10126	0.75033	3393
MT:6047:A:G	Affx-79443438	0.020644	-0.0074063	0.0062522	0.23618	4079_irnt		MT:6047:A:G	Affx-79443438	0.020644	-0.0073991	0.0062523	0.23664	4079_irnt		MT:6047:A:G	Affx-79443438	0.020644	-0.0073991	0.0062523	NA	0.23664	4079_irnt
MT:6047:A:G	Affx-79443438	0.020644	-0.0014095	0.0059201	0.81181	4080_irnt		MT:6047:A:G	Affx-79443438	0.020644	-0.0013991	0.0059206	0.81319	4080_irnt		MT:6047:A:G	Affx-79443438	0.020644	-0.0013991	0.0059206	NA	0.81319	4080_irnt
MT:6047:A:G	Affx-79443438	0.020644	0.0015103	0.0012886	0.2412	C3_SKIN		MT:6047:A:G	Affx-79443438	0.020644	0.0015097	0.0012886	0.24136	C3_SKIN		MT:6047:A:G	Affx-79443438	0.020644	0.034692	NA	1.4016	0.23645	C3_SKIN
MT:6047:A:G	Affx-79443438	0.020644	-0.00032964	0.0010987	0.76415	H26		MT:6047:A:G	Affx-79443438	0.020644	-0.00032939	0.0010986	0.76432	H26		MT:6047:A:G	Affx-79443438	0.020644	-0.011423	NA	0.10634	0.74435	H26
MT:6047:A:G	Affx-79443438	0.020644	-0.0017982	0.00083536	0.031348	I48		MT:6047:A:G	Affx-79443438	0.020644	-0.0017977	0.00083537	0.031404	I48		MT:6047:A:G	Affx-79443438	0.020644	-0.10704	NA	4.7427	0.029423	I48
MT:6047:A:G	Affx-79443438	0.020644	0.00076871	0.0010159	0.44924	I9_CHD		MT:6047:A:G	Affx-79443438	0.020644	0.00077091	0.001016	0.448	I9_CHD		MT:6047:A:G	Affx-79443438	0.020644	0.029936	NA	0.63675	0.42489	I9_CHD
MT:6047:A:G	Affx-79443438	0.020644	0.00041661	0.0014169	0.76874	I9_IHD		MT:6047:A:G	Affx-79443438	0.020644	0.00041876	0.0014172	0.76762	I9_IHD		MT:6047:A:G	Affx-79443438	0.020644	0.0091411	NA	0.11302	0.73673	I9_IHD
MT:6047:A:G	Affx-79443438	0.020644	-0.0010245	0.0010812	0.34337	K21		MT:6047:A:G	Affx-79443438	0.020644	-0.0010235	0.0010812	0.34385	K21		MT:6047:A:G	Affx-79443438	0.020644	-0.033443	NA	0.84098	0.35912	K21
MT:6047:A:G	Affx-79443438	0.020644	-0.0011488	0.00093746	0.22043	K44		MT:6047:A:G	Affx-79443438	0.020644	-0.001148	0.00093747	0.22074	K44		MT:6047:A:G	Affx-79443438	0.020644	-0.051082	NA	1.4373	0.23058	K44
MT:6047:A:G	Affx-79443438	0.020644	0.0011677	0.0011621	0.31498	K57		MT:6047:A:G	Affx-79443438	0.020644	0.0011689	0.0011621	0.3145	K57		MT:6047:A:G	Affx-79443438	0.020644	0.033601	NA	1.0639	0.30232	K57
MT:6185:T:C	Affx-89025671	0.00035789	0.0094629	0.018726	0.61331	20002_1065		MT:6185:T:C	Affx-89025671	0.00035789	0.0087753	0.018727	0.63937	20002_1065		MT:6185:T:C	Affx-89025671	0.00035789	0.050976	NA	0.24604	0.61988	20002_1065
MT:6185:T:C	Affx-89025671	0.00035789	0.014093	0.042853	0.74226	30650_irnt		MT:6185:T:C	Affx-89025671	0.00035789	0.014328	0.042852	0.73811	30650_irnt		MT:6185:T:C	Affx-89025671	0.00035789	0.014328	0.042852	NA	0.73811	30650_irnt
MT:6185:T:C	Affx-89025671	0.00035789	-0.043077	0.03622	0.23431	30700_irnt		MT:6185:T:C	Affx-89025671	0.00035789	-0.042366	0.036221	0.24213	30700_irnt		MT:6185:T:C	Affx-89025671	0.00035789	-0.042366	0.036221	NA	0.24213	30700_irnt
MT:6185:T:C	Affx-89025671	0.00035789	0.0012124	0.046168	0.97905	30740_irnt		MT:6185:T:C	Affx-89025671	0.00035789	0.00051967	0.046169	0.99102	30740_irnt		MT:6185:T:C	Affx-89025671	0.00035789	0.00051967	0.046169	NA	0.99102	30740_irnt
MT:6185:T:C	Affx-89025671	0.00035789	0.0059426	0.042274	0.88821	30760_irnt		MT:6185:T:C	Affx-89025671	0.00035789	0.0086639	0.042292	0.83768	30760_irnt		MT:6185:T:C	Affx-89025671	0.00035789	0.0086639	0.042292	NA	0.83768	30760_irnt
MT:6185:T:C	Affx-89025671	0.00035789	-0.017673	0.043979	0.68779	30780_irnt		MT:6185:T:C	Affx-89025671	0.00035789	-0.017396	0.043979	0.69244	30780_irnt		MT:6185:T:C	Affx-89025671	0.00035789	-0.017396	0.043979	NA	0.69244	30780_irnt
MT:6185:T:C	Affx-89025671	0.00035789	-0.0065904	0.043332	0.87911	30870_irnt		MT:6185:T:C	Affx-89025671	0.00035789	-0.0099263	0.043355	0.8189	30870_irnt		MT:6185:T:C	Affx-89025671	0.00035789	-0.0099263	0.043355	NA	0.8189	30870_irnt
MT:6185:T:C	Affx-89025671	0.00035789	-0.078282	0.056895	0.16885	3148_irnt		MT:6185:T:C	Affx-89025671	0.00035789	-0.077292	0.056897	0.17432	3148_irnt		MT:6185:T:C	Affx-89025671	0.00035789	-0.077292	0.056897	NA	0.17432	3148_irnt
MT:6185:T:C	Affx-89025671	0.00035789	0.0637	0.043456	0.14269	4079_irnt		MT:6185:T:C	Affx-89025671	0.00035789	0.063198	0.043456	0.14586	4079_irnt		MT:6185:T:C	Affx-89025671	0.00035789	0.063198	0.043456	NA	0.14586	4079_irnt
MT:6185:T:C	Affx-89025671	0.00035789	0.01304	0.041148	0.75131	4080_irnt		MT:6185:T:C	Affx-89025671	0.00035789	0.011793	0.04115	0.77443	4080_irnt		MT:6185:T:C	Affx-89025671	0.00035789	0.011793	0.04115	NA	0.77443	4080_irnt
MT:6221:T:C	Affx-79381678	0.01533	-0.0041093	0.0030557	0.1787	20002_1065		MT:6221:T:C	Affx-79381678	0.01533	-0.0041063	0.0030561	0.17907	20002_1065		MT:6221:T:C	Affx-79381678	0.01533	-0.023266	NA	1.8525	0.1735	20002_1065
MT:6221:T:C	Affx-79381678	0.01533	0.00078424	0.0012379	0.5264	20002_1074		MT:6221:T:C	Affx-79381678	0.01533	0.00078418	0.0012381	0.52649	20002_1074		MT:6221:T:C	Affx-79381678	0.01533	0.027259	NA	0.42889	0.51254	20002_1074
MT:6221:T:C	Affx-79381678	0.01533	-0.0006603	0.0019544	0.73547	20002_1465		MT:6221:T:C	Affx-79381678	0.01533	-0.00065819	0.0019545	0.7363	20002_1465		MT:6221:T:C	Affx-79381678	0.01533	-0.0091352	NA	0.11804	0.73117	20002_1465
MT:6221:T:C	Affx-79381678	0.01533	0.0036049	0.0022899	0.11543	20002_1473		MT:6221:T:C	Affx-79381678	0.01533	0.0036087	0.0022903	0.1151	20002_1473		MT:6221:T:C	Affx-79381678	0.01533	0.035627	NA	2.5332	0.11147	20002_1473
MT:6221:T:C	Affx-79381678	0.01533	-0.0023781	0.0015259	0.11911	2443		MT:6221:T:C	Affx-79381678	0.01533	-0.0023764	0.0015263	0.11948	2443		MT:6221:T:C	Affx-79381678	0.01533	-0.055429	NA	2.4614	0.11668	2443
MT:6221:T:C	Affx-79381678	0.01533	0.004146	0.0069708	0.552	30650_irnt		MT:6221:T:C	Affx-79381678	0.01533	0.004143	0.0069707	0.55229	30650_irnt		MT:6221:T:C	Affx-79381678	0.01533	0.004143	0.0069707	NA	0.55229	30650_irnt
MT:6221:T:C	Affx-79381678	0.01533	-0.0093474	0.005912	0.11386	30700_irnt		MT:6221:T:C	Affx-79381678	0.01533	-0.0093513	0.0059122	0.11372	30700_irnt		MT:6221:T:C	Affx-79381678	0.01533	-0.0093513	0.0059122	NA	0.11372	30700_irnt
MT:6221:T:C	Affx-79381678	0.01533	-0.0080682	0.0075702	0.28652	30740_irnt		MT:6221:T:C	Affx-79381678	0.01533	-0.0080631	0.0075703	0.28683	30740_irnt		MT:6221:T:C	Affx-79381678	0.01533	-0.0080631	0.0075703	NA	0.28683	30740_irnt
MT:6221:T:C	Affx-79381678	0.01533	-0.013204	0.0069299	0.056742	30760_irnt		MT:6221:T:C	Affx-79381678	0.01533	-0.013224	0.006933	0.056464	30760_irnt		MT:6221:T:C	Affx-79381678	0.01533	-0.013224	0.006933	NA	0.056464	30760_irnt
MT:6221:T:C	Affx-79381678	0.01533	0.0020916	0.0071801	0.77082	30780_irnt		MT:6221:T:C	Affx-79381678	0.01533	0.002092	0.0071801	0.77077	30780_irnt		MT:6221:T:C	Affx-79381678	0.01533	0.002092	0.0071801	NA	0.77077	30780_irnt
MT:6221:T:C	Affx-79381678	0.01533	-0.00057316	0.0070737	0.93542	30870_irnt		MT:6221:T:C	Affx-79381678	0.01533	-0.00055437	0.0070774	0.93757	30870_irnt		MT:6221:T:C	Affx-79381678	0.01533	-0.00055437	0.0070774	NA	0.93757	30870_irnt
MT:6221:T:C	Affx-79381678	0.01533	-0.0018406	0.0090985	0.83968	3148_irnt		MT:6221:T:C	Affx-79381678	0.01533	-0.0018426	0.0090989	0.83952	3148_irnt		MT:6221:T:C	Affx-79381678	0.01533	-0.0018426	0.0090989	NA	0.83952	3148_irnt
MT:6221:T:C	Affx-79381678	0.01533	0.0032217	0.0019732	0.10253	3393		MT:6221:T:C	Affx-79381678	0.01533	0.0032215	0.0019732	0.10254	3393		MT:6221:T:C	Affx-79381678	0.01533	0.067005	NA	2.6687	0.10234	3393
MT:6221:T:C	Affx-79381678	0.01533	-0.0034135	0.00724	0.6373	4079_irnt		MT:6221:T:C	Affx-79381678	0.01533	-0.0034062	0.0072401	0.63803	4079_irnt		MT:6221:T:C	Affx-79381678	0.01533	-0.0034062	0.0072401	NA	0.63803	4079_irnt
MT:6221:T:C	Affx-79381678	0.01533	-0.001642	0.0068555	0.81071	4080_irnt		MT:6221:T:C	Affx-79381678	0.01533	-0.0016329	0.006856	0.81174	4080_irnt		MT:6221:T:C	Affx-79381678	0.01533	-0.0016329	0.006856	NA	0.81174	4080_irnt
MT:6221:T:C	Affx-79381678	0.01533	0.00015	0.0014916	0.9199	C3_SKIN		MT:6221:T:C	Affx-79381678	0.01533	0.0001496	0.0014916	0.92011	C3_SKIN		MT:6221:T:C	Affx-79381678	0.01533	0.0045851	NA	0.017431	0.89496	C3_SKIN
MT:6221:T:C	Affx-79381678	0.01533	0.0020372	0.0012717	0.10916	H26		MT:6221:T:C	Affx-79381678	0.01533	0.0020374	0.0012717	0.10913	H26		MT:6221:T:C	Affx-79381678	0.01533	0.063884	NA	2.6386	0.1043	H26
MT:6221:T:C	Affx-79381678	0.01533	0.0025363	0.00096693	0.008716	I48		MT:6221:T:C	Affx-79381678	0.01533	0.0025367	0.00096694	0.0087042	I48		MT:6221:T:C	Affx-79381678	0.01533	0.13017	NA	6.7901	0.0091665	I48
MT:6221:T:C	Affx-79381678	0.01533	-0.0002309	0.0011759	0.84433	I9_CHD		MT:6221:T:C	Affx-79381678	0.01533	-0.00022911	0.001176	0.84554	I9_CHD		MT:6221:T:C	Affx-79381678	0.01533	-0.0069121	NA	0.023779	0.87745	I9_CHD
MT:6221:T:C	Affx-79381678	0.01533	-0.0012404	0.0016401	0.44948	I9_IHD		MT:6221:T:C	Affx-79381678	0.01533	-0.0012392	0.0016404	0.44999	I9_IHD		MT:6221:T:C	Affx-79381678	0.01533	-0.02437	NA	0.56703	0.45144	I9_IHD
MT:6221:T:C	Affx-79381678	0.01533	-0.0014003	0.0012515	0.26319	K21		MT:6221:T:C	Affx-79381678	0.01533	-0.0013995	0.0012515	0.26348	K21		MT:6221:T:C	Affx-79381678	0.01533	-0.046923	NA	1.2155	0.27024	K21
MT:6221:T:C	Affx-79381678	0.01533	-0.00058694	0.0010851	0.58858	K44		MT:6221:T:C	Affx-79381678	0.01533	-0.00058631	0.0010851	0.58898	K44		MT:6221:T:C	Affx-79381678	0.01533	-0.024789	NA	0.26092	0.60949	K44
MT:6221:T:C	Affx-79381678	0.01533	0.00035662	0.0013451	0.79091	K57		MT:6221:T:C	Affx-79381678	0.01533	0.0003576	0.0013451	0.79036	K57		MT:6221:T:C	Affx-79381678	0.01533	0.011579	NA	0.091241	0.76261	K57
MT:6253:T:C	Affx-92047851	0.0018085	-0.027928	0.0088375	0.0015769	20002_1065		MT:6253:T:C	Affx-92047851	0.0018085	-0.027916	0.0088385	0.0015862	20002_1065		MT:6253:T:C	Affx-92047851	0.0018085	-0.16405	NA	10.242	0.001373	20002_1065
MT:6253:T:C	Affx-92047851	0.0018085	-0.0057955	0.0056523	0.3052	20002_1465		MT:6253:T:C	Affx-92047851	0.0018085	-0.00579	0.0056526	0.30569	20002_1465		MT:6253:T:C	Affx-92047851	0.0018085	-0.077226	NA	0.96258	0.32654	20002_1465
MT:6253:T:C	Affx-92047851	0.0018085	-0.0082575	0.0066228	0.21246	20002_1473		MT:6253:T:C	Affx-92047851	0.0018085	-0.0082472	0.0066237	0.2131	20002_1473		MT:6253:T:C	Affx-92047851	0.0018085	-0.081725	NA	1.4638	0.22633	20002_1473
MT:6253:T:C	Affx-92047851	0.0018085	-0.0054899	0.0044081	0.21298	2443		MT:6253:T:C	Affx-92047851	0.0018085	-0.0054807	0.0044094	0.21389	2443		MT:6253:T:C	Affx-92047851	0.0018085	-0.12758	NA	1.4396	0.23021	2443
MT:6253:T:C	Affx-92047851	0.0018085	0.007165	0.020125	0.72182	30650_irnt		MT:6253:T:C	Affx-92047851	0.0018085	0.0071627	0.020125	0.7219	30650_irnt		MT:6253:T:C	Affx-92047851	0.0018085	0.0071627	0.020125	NA	0.7219	30650_irnt
MT:6253:T:C	Affx-92047851	0.0018085	-0.015948	0.017033	0.34911	30700_irnt		MT:6253:T:C	Affx-92047851	0.0018085	-0.01596	0.017034	0.34878	30700_irnt		MT:6253:T:C	Affx-92047851	0.0018085	-0.01596	0.017034	NA	0.34878	30700_irnt
MT:6253:T:C	Affx-92047851	0.0018085	-0.022403	0.021592	0.29946	30740_irnt		MT:6253:T:C	Affx-92047851	0.0018085	-0.022392	0.021592	0.29972	30740_irnt		MT:6253:T:C	Affx-92047851	0.0018085	-0.022392	0.021592	NA	0.29972	30740_irnt
MT:6253:T:C	Affx-92047851	0.0018085	0.013167	0.019771	0.50541	30760_irnt		MT:6253:T:C	Affx-92047851	0.0018085	0.013126	0.019779	0.50694	30760_irnt		MT:6253:T:C	Affx-92047851	0.0018085	0.013126	0.019779	NA	0.50694	30760_irnt
MT:6253:T:C	Affx-92047851	0.0018085	0.028069	0.020701	0.17512	30780_irnt		MT:6253:T:C	Affx-92047851	0.0018085	0.028067	0.020701	0.17515	30780_irnt		MT:6253:T:C	Affx-92047851	0.0018085	0.028067	0.020701	NA	0.17515	30780_irnt
MT:6253:T:C	Affx-92047851	0.0018085	-0.010514	0.020378	0.6059	30870_irnt		MT:6253:T:C	Affx-92047851	0.0018085	-0.010465	0.020389	0.60775	30870_irnt		MT:6253:T:C	Affx-92047851	0.0018085	-0.010465	0.020389	NA	0.60775	30870_irnt
MT:6253:T:C	Affx-92047851	0.0018085	-0.0053085	0.026279	0.83991	3148_irnt		MT:6253:T:C	Affx-92047851	0.0018085	-0.0053209	0.02628	0.83955	3148_irnt		MT:6253:T:C	Affx-92047851	0.0018085	-0.0053209	0.02628	NA	0.83955	3148_irnt
MT:6253:T:C	Affx-92047851	0.0018085	0.0025963	0.021129	0.9022	4079_irnt		MT:6253:T:C	Affx-92047851	0.0018085	0.0026025	0.021129	0.90197	4079_irnt		MT:6253:T:C	Affx-92047851	0.0018085	0.0026025	0.021129	NA	0.90197	4079_irnt
MT:6253:T:C	Affx-92047851	0.0018085	-0.0098424	0.020007	0.62275	4080_irnt		MT:6253:T:C	Affx-92047851	0.0018085	-0.0098224	0.020008	0.62348	4080_irnt		MT:6253:T:C	Affx-92047851	0.0018085	-0.0098224	0.020008	NA	0.62348	4080_irnt
MT:6253:T:C	Affx-92047851	0.0018085	-0.0056882	0.0043139	0.18731	C3_SKIN		MT:6253:T:C	Affx-92047851	0.0018085	-0.0056895	0.0043139	0.18721	C3_SKIN		MT:6253:T:C	Affx-92047851	0.0018085	-0.13993	NA	1.6573	0.19797	C3_SKIN
MT:6253:T:C	Affx-92047851	0.0018085	-0.0045007	0.0047434	0.34271	I9_IHD		MT:6253:T:C	Affx-92047851	0.0018085	-0.0044927	0.0047443	0.34366	I9_IHD		MT:6253:T:C	Affx-92047851	0.0018085	-0.088262	NA	0.82247	0.36446	I9_IHD
MT:6253:T:C	Affx-92047851	0.0018085	-0.0046282	0.0038902	0.23417	K57		MT:6253:T:C	Affx-92047851	0.0018085	-0.0046256	0.0038903	0.23444	K57		MT:6253:T:C	Affx-92047851	0.0018085	-0.13545	NA	1.2882	0.25638	K57
MT:6371:C:T	Affx-89025742	0.014136	-0.0027162	0.0030024	0.36563	20002_1065		MT:6371:C:T	Affx-89025742	0.014136	-0.0027089	0.0030027	0.36698	20002_1065		MT:6371:C:T	Affx-89025742	0.014136	-0.015275	NA	0.83354	0.36125	20002_1065
MT:6371:C:T	Affx-89025742	0.014136	0.00056721	0.0012163	0.64098	20002_1074		MT:6371:C:T	Affx-89025742	0.014136	0.00056886	0.0012165	0.64005	20002_1074		MT:6371:C:T	Affx-89025742	0.014136	0.019057	NA	0.21765	0.64084	20002_1074
MT:6371:C:T	Affx-89025742	0.014136	-2.5773e-05	0.0019202	0.98929	20002_1465		MT:6371:C:T	Affx-89025742	0.014136	-2.1605e-05	0.0019203	0.99102	20002_1465		MT:6371:C:T	Affx-89025742	0.014136	-0.0003949	NA	0.0002313	0.98787	20002_1465
MT:6371:C:T	Affx-89025742	0.014136	0.0039288	0.0022499	0.080782	20002_1473		MT:6371:C:T	Affx-89025742	0.014136	0.0039364	0.0022503	0.080236	20002_1473		MT:6371:C:T	Affx-89025742	0.014136	0.038333	NA	3.0579	0.080348	20002_1473
MT:6371:C:T	Affx-89025742	0.014136	-0.0029846	0.0014992	0.046498	2443		MT:6371:C:T	Affx-89025742	0.014136	-0.0029794	0.0014996	0.046943	2443		MT:6371:C:T	Affx-89025742	0.014136	-0.070517	NA	4.0787	0.043428	2443
MT:6371:C:T	Affx-89025742	0.014136	0.00805	0.0068461	0.23966	30650_irnt		MT:6371:C:T	Affx-89025742	0.014136	0.0080416	0.0068461	0.24015	30650_irnt		MT:6371:C:T	Affx-89025742	0.014136	0.0080416	0.0068461	NA	0.24015	30650_irnt
MT:6371:C:T	Affx-89025742	0.014136	-0.0057823	0.0058053	0.31923	30700_irnt		MT:6371:C:T	Affx-89025742	0.014136	-0.0058041	0.0058055	0.31743	30700_irnt		MT:6371:C:T	Affx-89025742	0.014136	-0.0058041	0.0058055	NA	0.31743	30700_irnt
MT:6371:C:T	Affx-89025742	0.014136	-0.0076595	0.0074403	0.30326	30740_irnt		MT:6371:C:T	Affx-89025742	0.014136	-0.007648	0.0074404	0.304	30740_irnt		MT:6371:C:T	Affx-89025742	0.014136	-0.007648	0.0074404	NA	0.304	30740_irnt
MT:6371:C:T	Affx-89025742	0.014136	-0.011202	0.0068096	0.099954	30760_irnt		MT:6371:C:T	Affx-89025742	0.014136	-0.011255	0.0068126	0.098506	30760_irnt		MT:6371:C:T	Affx-89025742	0.014136	-0.011255	0.0068126	NA	0.098506	30760_irnt
MT:6371:C:T	Affx-89025742	0.014136	-0.0040601	0.0070533	0.56486	30780_irnt		MT:6371:C:T	Affx-89025742	0.014136	-0.0040641	0.0070533	0.56448	30780_irnt		MT:6371:C:T	Affx-89025742	0.014136	-0.0040641	0.0070533	NA	0.56448	30780_irnt
MT:6371:C:T	Affx-89025742	0.014136	-0.0025294	0.0069474	0.71579	30870_irnt		MT:6371:C:T	Affx-89025742	0.014136	-0.002445	0.006951	0.72503	30870_irnt		MT:6371:C:T	Affx-89025742	0.014136	-0.002445	0.006951	NA	0.72503	30870_irnt
MT:6371:C:T	Affx-89025742	0.014136	-0.0085788	0.0089436	0.33745	3148_irnt		MT:6371:C:T	Affx-89025742	0.014136	-0.0085503	0.008944	0.33908	3148_irnt		MT:6371:C:T	Affx-89025742	0.014136	-0.0085503	0.008944	NA	0.33908	3148_irnt
MT:6371:C:T	Affx-89025742	0.014136	0.0014649	0.001945	0.45134	3393		MT:6371:C:T	Affx-89025742	0.014136	0.0014591	0.001945	0.45314	3393		MT:6371:C:T	Affx-89025742	0.014136	0.031737	NA	0.5925	0.44146	3393
MT:6371:C:T	Affx-89025742	0.014136	-0.0029079	0.0071294	0.68337	4079_irnt		MT:6371:C:T	Affx-89025742	0.014136	-0.0029018	0.0071295	0.684	4079_irnt		MT:6371:C:T	Affx-89025742	0.014136	-0.0029018	0.0071295	NA	0.684	4079_irnt
MT:6371:C:T	Affx-89025742	0.014136	-0.00037332	0.0067508	0.9559	4080_irnt		MT:6371:C:T	Affx-89025742	0.014136	-0.00036691	0.0067513	0.95666	4080_irnt		MT:6371:C:T	Affx-89025742	0.014136	-0.00036691	0.0067513	NA	0.95666	4080_irnt
MT:6371:C:T	Affx-89025742	0.014136	-0.00021013	0.0014655	0.88599	C3_SKIN		MT:6371:C:T	Affx-89025742	0.014136	-0.00021102	0.0014655	0.88551	C3_SKIN		MT:6371:C:T	Affx-89025742	0.014136	-0.0042842	NA	0.015685	0.90033	C3_SKIN
MT:6371:C:T	Affx-89025742	0.014136	0.0012093	0.0012495	0.33312	H26		MT:6371:C:T	Affx-89025742	0.014136	0.0012097	0.0012495	0.33296	H26		MT:6371:C:T	Affx-89025742	0.014136	0.038888	NA	0.98746	0.32036	H26
MT:6371:C:T	Affx-89025742	0.014136	0.0027663	0.00095005	0.0035942	I48		MT:6371:C:T	Affx-89025742	0.014136	0.0027672	0.00095005	0.0035832	I48		MT:6371:C:T	Affx-89025742	0.014136	0.13941	NA	8.2128	0.0041596	I48
MT:6371:C:T	Affx-89025742	0.014136	-0.00088363	0.0011554	0.44439	I9_CHD		MT:6371:C:T	Affx-89025742	0.014136	-0.00087998	0.0011555	0.44633	I9_CHD		MT:6371:C:T	Affx-89025742	0.014136	-0.033736	NA	0.57561	0.44804	I9_CHD
MT:6371:C:T	Affx-89025742	0.014136	-0.0020322	0.0016115	0.20727	I9_IHD		MT:6371:C:T	Affx-89025742	0.014136	-0.002028	0.0016118	0.2083	I9_IHD		MT:6371:C:T	Affx-89025742	0.014136	-0.041192	NA	1.6655	0.19686	I9_IHD
MT:6371:C:T	Affx-89025742	0.014136	-0.0017221	0.0012297	0.16139	K21		MT:6371:C:T	Affx-89025742	0.014136	-0.0017205	0.0012297	0.16179	K21		MT:6371:C:T	Affx-89025742	0.014136	-0.058478	NA	1.9331	0.16442	K21
MT:6371:C:T	Affx-89025742	0.014136	-0.0013842	0.0010662	0.19419	K44		MT:6371:C:T	Affx-89025742	0.014136	-0.001383	0.0010662	0.19459	K44		MT:6371:C:T	Affx-89025742	0.014136	-0.062701	NA	1.6603	0.19757	K44
MT:6371:C:T	Affx-89025742	0.014136	0.00017608	0.0013216	0.89401	K57		MT:6371:C:T	Affx-89025742	0.014136	0.00017805	0.0013216	0.89283	K57		MT:6371:C:T	Affx-89025742	0.014136	0.0060877	NA	0.02612	0.87161	K57
MT:6455:C:T	Affx-86887358	0.0025233	0.0017606	0.0070656	0.80323	20002_1065		MT:6455:C:T	Affx-86887358	0.0025233	0.0015594	0.0070664	0.82534	20002_1065		MT:6455:C:T	Affx-86887358	0.0025233	0.0087574	NA	0.050845	0.8216	20002_1065
MT:6455:C:T	Affx-86887358	0.0025233	-0.0029341	0.0028624	0.30534	20002_1074		MT:6455:C:T	Affx-86887358	0.0025233	-0.0030111	0.0028628	0.29289	20002_1074		MT:6455:C:T	Affx-86887358	0.0025233	-0.10337	NA	1.0157	0.31354	20002_1074
MT:6455:C:T	Affx-86887358	0.0025233	-0.003928	0.0045189	0.38472	20002_1465		MT:6455:C:T	Affx-86887358	0.0025233	-0.0040244	0.0045192	0.37319	20002_1465		MT:6455:C:T	Affx-86887358	0.0025233	-0.054256	NA	0.76515	0.38172	20002_1465
MT:6455:C:T	Affx-86887358	0.0025233	0.0060197	0.0052948	0.25559	20002_1473		MT:6455:C:T	Affx-86887358	0.0025233	0.0058421	0.0052956	0.26994	20002_1473		MT:6455:C:T	Affx-86887358	0.0025233	0.056269	NA	1.2289	0.26763	20002_1473
MT:6455:C:T	Affx-86887358	0.0025233	-0.001072	0.003532	0.76151	2443		MT:6455:C:T	Affx-86887358	0.0025233	-0.0012376	0.003533	0.72611	2443		MT:6455:C:T	Affx-86887358	0.0025233	-0.022842	NA	0.082404	0.77407	2443
MT:6455:C:T	Affx-86887358	0.0025233	0.028266	0.016083	0.078831	30650_irnt		MT:6455:C:T	Affx-86887358	0.0025233	0.028325	0.016083	0.078206	30650_irnt		MT:6455:C:T	Affx-86887358	0.0025233	0.028325	0.016083	NA	0.078206	30650_irnt
MT:6455:C:T	Affx-86887358	0.0025233	-0.012948	0.013641	0.34252	30700_irnt		MT:6455:C:T	Affx-86887358	0.0025233	-0.012765	0.013642	0.34943	30700_irnt		MT:6455:C:T	Affx-86887358	0.0025233	-0.012765	0.013642	NA	0.34943	30700_irnt
MT:6455:C:T	Affx-86887358	0.0025233	0.014645	0.017568	0.4045	30740_irnt		MT:6455:C:T	Affx-86887358	0.0025233	0.01442	0.017568	0.41176	30740_irnt		MT:6455:C:T	Affx-86887358	0.0025233	0.01442	0.017568	NA	0.41176	30740_irnt
MT:6455:C:T	Affx-86887358	0.0025233	-0.012204	0.016086	0.44805	30760_irnt		MT:6455:C:T	Affx-86887358	0.0025233	-0.011325	0.016093	0.48161	30760_irnt		MT:6455:C:T	Affx-86887358	0.0025233	-0.011325	0.016093	NA	0.48161	30760_irnt
MT:6455:C:T	Affx-86887358	0.0025233	0.025103	0.016583	0.13007	30780_irnt		MT:6455:C:T	Affx-86887358	0.0025233	0.025175	0.016583	0.12897	30780_irnt		MT:6455:C:T	Affx-86887358	0.0025233	0.025175	0.016583	NA	0.12897	30780_irnt
MT:6455:C:T	Affx-86887358	0.0025233	0.025391	0.016329	0.11996	30870_irnt		MT:6455:C:T	Affx-86887358	0.0025233	0.024535	0.016338	0.13316	30870_irnt		MT:6455:C:T	Affx-86887358	0.0025233	0.024535	0.016338	NA	0.13316	30870_irnt
MT:6455:C:T	Affx-86887358	0.0025233	0.020043	0.021358	0.34803	3148_irnt		MT:6455:C:T	Affx-86887358	0.0025233	0.020369	0.021359	0.34027	3148_irnt		MT:6455:C:T	Affx-86887358	0.0025233	0.020369	0.021359	NA	0.34027	3148_irnt
MT:6455:C:T	Affx-86887358	0.0025233	0.0020752	0.0046019	0.65202	3393		MT:6455:C:T	Affx-86887358	0.0025233	0.0021073	0.0046018	0.64701	3393		MT:6455:C:T	Affx-86887358	0.0025233	0.051397	NA	0.27862	0.59761	3393
MT:6455:C:T	Affx-86887358	0.0025233	0.0034915	0.016669	0.83409	4079_irnt		MT:6455:C:T	Affx-86887358	0.0025233	0.0033632	0.016669	0.8401	4079_irnt		MT:6455:C:T	Affx-86887358	0.0025233	0.0033632	0.016669	NA	0.8401	4079_irnt
MT:6455:C:T	Affx-86887358	0.0025233	-0.007611	0.015784	0.62966	4080_irnt		MT:6455:C:T	Affx-86887358	0.0025233	-0.0079388	0.015785	0.61501	4080_irnt		MT:6455:C:T	Affx-86887358	0.0025233	-0.0079388	0.015785	NA	0.61501	4080_irnt
MT:6455:C:T	Affx-86887358	0.0025233	0.0052659	0.0034489	0.1268	C3_SKIN		MT:6455:C:T	Affx-86887358	0.0025233	0.0052879	0.0034489	0.12522	C3_SKIN		MT:6455:C:T	Affx-86887358	0.0025233	0.11654	NA	2.4241	0.11948	C3_SKIN
MT:6455:C:T	Affx-86887358	0.0025233	-0.0035898	0.0029405	0.22215	H26		MT:6455:C:T	Affx-86887358	0.0025233	-0.0035984	0.0029404	0.22104	H26		MT:6455:C:T	Affx-86887358	0.0025233	-0.11784	NA	1.3389	0.24723	H26
MT:6455:C:T	Affx-86887358	0.0025233	-0.0033704	0.002719	0.21513	I9_CHD		MT:6455:C:T	Affx-86887358	0.0025233	-0.0034538	0.0027193	0.20405	I9_CHD		MT:6455:C:T	Affx-86887358	0.0025233	-0.13695	NA	1.5309	0.21597	I9_CHD
MT:6455:C:T	Affx-86887358	0.0025233	-0.0031469	0.0037923	0.40665	I9_IHD		MT:6455:C:T	Affx-86887358	0.0025233	-0.0032806	0.003793	0.38709	I9_IHD		MT:6455:C:T	Affx-86887358	0.0025233	-0.06268	NA	0.68859	0.40665	I9_IHD
MT:6455:C:T	Affx-86887358	0.0025233	-0.0020739	0.0028938	0.47358	K21		MT:6455:C:T	Affx-86887358	0.0025233	-0.0021092	0.0028939	0.4661	K21		MT:6455:C:T	Affx-86887358	0.0025233	-0.064155	NA	0.42281	0.51554	K21
MT:6455:C:T	Affx-86887358	0.0025233	-0.0014008	0.0025091	0.57663	K44		MT:6455:C:T	Affx-86887358	0.0025233	-0.0014288	0.0025091	0.56905	K44		MT:6455:C:T	Affx-86887358	0.0025233	-0.052107	NA	0.21298	0.64444	K44
MT:6455:C:T	Affx-86887358	0.0025233	-0.0041506	0.0031102	0.18204	K57		MT:6455:C:T	Affx-86887358	0.0025233	-0.0041954	0.0031103	0.17737	K57		MT:6455:C:T	Affx-86887358	0.0025233	-0.1238	NA	1.6863	0.19409	K57
MT:6528:C:T	Affx-89025708	0.0061345	-0.0021561	0.0045378	0.63468	20002_1065		MT:6528:C:T	Affx-89025708	0.0061345	-0.0022023	0.0045383	0.62749	20002_1065		MT:6528:C:T	Affx-89025708	0.0061345	-0.012045	NA	0.23263	0.62958	20002_1065
MT:6528:C:T	Affx-89025708	0.0061345	-0.00085395	0.0018383	0.64227	20002_1074		MT:6528:C:T	Affx-89025708	0.0061345	-0.00087286	0.0018386	0.63497	20002_1074		MT:6528:C:T	Affx-89025708	0.0061345	-0.027738	NA	0.20113	0.65381	20002_1074
MT:6528:C:T	Affx-89025708	0.0061345	-0.0038607	0.0029022	0.18344	20002_1465		MT:6528:C:T	Affx-89025708	0.0061345	-0.003882	0.0029024	0.18105	20002_1465		MT:6528:C:T	Affx-89025708	0.0061345	-0.052931	NA	1.7547	0.18528	20002_1465
MT:6528:C:T	Affx-89025708	0.0061345	0.0042744	0.0034005	0.20876	20002_1473		MT:6528:C:T	Affx-89025708	0.0061345	0.004235	0.003401	0.21306	20002_1473		MT:6528:C:T	Affx-89025708	0.0061345	0.04027	NA	1.5255	0.21679	20002_1473
MT:6528:C:T	Affx-89025708	0.0061345	0.00011884	0.002268	0.95821	2443		MT:6528:C:T	Affx-89025708	0.0061345	8.4573e-05	0.0022687	0.97026	2443		MT:6528:C:T	Affx-89025708	0.0061345	0.0034442	NA	0.0047794	0.94488	2443
MT:6528:C:T	Affx-89025708	0.0061345	-0.0041455	0.010338	0.68842	30650_irnt		MT:6528:C:T	Affx-89025708	0.0061345	-0.0041287	0.010338	0.68962	30650_irnt		MT:6528:C:T	Affx-89025708	0.0061345	-0.0041287	0.010338	NA	0.68962	30650_irnt
MT:6528:C:T	Affx-89025708	0.0061345	-0.00503	0.0087489	0.56534	30700_irnt		MT:6528:C:T	Affx-89025708	0.0061345	-0.0049665	0.0087491	0.57027	30700_irnt		MT:6528:C:T	Affx-89025708	0.0061345	-0.0049665	0.0087491	NA	0.57027	30700_irnt
MT:6528:C:T	Affx-89025708	0.0061345	0.013515	0.011191	0.22719	30740_irnt		MT:6528:C:T	Affx-89025708	0.0061345	0.013448	0.011192	0.2295	30740_irnt		MT:6528:C:T	Affx-89025708	0.0061345	0.013448	0.011192	NA	0.2295	30740_irnt
MT:6528:C:T	Affx-89025708	0.0061345	-0.014238	0.01024	0.16437	30760_irnt		MT:6528:C:T	Affx-89025708	0.0061345	-0.013975	0.010244	0.17249	30760_irnt		MT:6528:C:T	Affx-89025708	0.0061345	-0.013975	0.010244	NA	0.17249	30760_irnt
MT:6528:C:T	Affx-89025708	0.0061345	-0.0015782	0.010633	0.88201	30780_irnt		MT:6528:C:T	Affx-89025708	0.0061345	-0.0015524	0.010633	0.88392	30780_irnt		MT:6528:C:T	Affx-89025708	0.0061345	-0.0015524	0.010633	NA	0.88392	30780_irnt
MT:6528:C:T	Affx-89025708	0.0061345	0.018247	0.010467	0.081283	30870_irnt		MT:6528:C:T	Affx-89025708	0.0061345	0.01795	0.010472	0.086511	30870_irnt		MT:6528:C:T	Affx-89025708	0.0061345	0.01795	0.010472	NA	0.086511	30870_irnt
MT:6528:C:T	Affx-89025708	0.0061345	-0.016557	0.013734	0.228	3148_irnt		MT:6528:C:T	Affx-89025708	0.0061345	-0.016541	0.013735	0.22848	3148_irnt		MT:6528:C:T	Affx-89025708	0.0061345	-0.016541	0.013735	NA	0.22848	3148_irnt
MT:6528:C:T	Affx-89025708	0.0061345	0.0027659	0.0029069	0.34135	3393		MT:6528:C:T	Affx-89025708	0.0061345	0.0027671	0.0029069	0.34114	3393		MT:6528:C:T	Affx-89025708	0.0061345	0.059577	NA	0.98341	0.32136	3393
MT:6528:C:T	Affx-89025708	0.0061345	0.016385	0.010814	0.12974	4079_irnt		MT:6528:C:T	Affx-89025708	0.0061345	0.016364	0.010814	0.13023	4079_irnt		MT:6528:C:T	Affx-89025708	0.0061345	0.016364	0.010814	NA	0.13023	4079_irnt
MT:6528:C:T	Affx-89025708	0.0061345	0.019806	0.01024	0.053088	4080_irnt		MT:6528:C:T	Affx-89025708	0.0061345	0.019743	0.010241	0.053865	4080_irnt		MT:6528:C:T	Affx-89025708	0.0061345	0.019743	0.010241	NA	0.053865	4080_irnt
MT:6528:C:T	Affx-89025708	0.0061345	-0.0027319	0.002215	0.21744	C3_SKIN		MT:6528:C:T	Affx-89025708	0.0061345	-0.002727	0.002215	0.21827	C3_SKIN		MT:6528:C:T	Affx-89025708	0.0061345	-0.06291	NA	1.416	0.23406	C3_SKIN
MT:6528:C:T	Affx-89025708	0.0061345	-0.00010521	0.0018885	0.95557	H26		MT:6528:C:T	Affx-89025708	0.0061345	-0.00010712	0.0018885	0.95477	H26		MT:6528:C:T	Affx-89025708	0.0061345	0.00216	NA	0.0012871	0.97138	H26
MT:6528:C:T	Affx-89025708	0.0061345	-4.6191e-05	0.0014359	0.97434	I48		MT:6528:C:T	Affx-89025708	0.0061345	-5.0857e-05	0.0014359	0.97175	I48		MT:6528:C:T	Affx-89025708	0.0061345	0.0026729	NA	0.0011677	0.97274	I48
MT:6528:C:T	Affx-89025708	0.0061345	0.0010106	0.0017462	0.56277	I9_CHD		MT:6528:C:T	Affx-89025708	0.0061345	0.00099208	0.0017464	0.56999	I9_CHD		MT:6528:C:T	Affx-89025708	0.0061345	0.037541	NA	0.36035	0.54831	I9_CHD
MT:6528:C:T	Affx-89025708	0.0061345	-0.00086347	0.0024356	0.72295	I9_IHD		MT:6528:C:T	Affx-89025708	0.0061345	-0.00089489	0.002436	0.71335	I9_IHD		MT:6528:C:T	Affx-89025708	0.0061345	-0.016297	NA	0.12353	0.72524	I9_IHD
MT:6528:C:T	Affx-89025708	0.0061345	-0.0017593	0.0018585	0.34383	K21		MT:6528:C:T	Affx-89025708	0.0061345	-0.0017671	0.0018586	0.34171	K21		MT:6528:C:T	Affx-89025708	0.0061345	-0.057525	NA	0.82676	0.36321	K21
MT:6528:C:T	Affx-89025708	0.0061345	0.0003109	0.0016114	0.84701	K44		MT:6528:C:T	Affx-89025708	0.0061345	0.00030471	0.0016114	0.85002	K44		MT:6528:C:T	Affx-89025708	0.0061345	0.018823	NA	0.072272	0.78806	K44
MT:6528:C:T	Affx-89025708	0.0061345	-0.00030661	0.0019975	0.87801	K57		MT:6528:C:T	Affx-89025708	0.0061345	-0.00031654	0.0019975	0.87409	K57		MT:6528:C:T	Affx-89025708	0.0061345	-0.0059458	NA	0.010954	0.91665	K57
MT:6734:G:A	Affx-34462179	0.010608	0.00016739	0.0034657	0.96148	20002_1065		MT:6734:G:A	Affx-34462179	0.010608	0.00014176	0.003466	0.96738	20002_1065		MT:6734:G:A	Affx-34462179	0.010608	0.00099574	NA	0.002688	0.95865	20002_1065
MT:6734:G:A	Affx-34462179	0.010608	-0.0018928	0.001404	0.1776	20002_1074		MT:6734:G:A	Affx-34462179	0.010608	-0.0019033	0.0014042	0.17529	20002_1074		MT:6734:G:A	Affx-34462179	0.010608	-0.065982	NA	1.7751	0.18275	20002_1074
MT:6734:G:A	Affx-34462179	0.010608	-0.0020834	0.0022165	0.34725	20002_1465		MT:6734:G:A	Affx-34462179	0.010608	-0.0020953	0.0022166	0.34452	20002_1465		MT:6734:G:A	Affx-34462179	0.010608	-0.029007	NA	0.89885	0.34309	20002_1465
MT:6734:G:A	Affx-34462179	0.010608	-0.0010688	0.0025971	0.68069	20002_1473		MT:6734:G:A	Affx-34462179	0.010608	-0.0010908	0.0025975	0.67453	20002_1473		MT:6734:G:A	Affx-34462179	0.010608	-0.010392	NA	0.16228	0.68706	20002_1473
MT:6734:G:A	Affx-34462179	0.010608	0.0027874	0.001732	0.10754	2443		MT:6734:G:A	Affx-34462179	0.010608	0.0027653	0.0017325	0.11045	2443		MT:6734:G:A	Affx-34462179	0.010608	0.060153	NA	2.6042	0.10658	2443
MT:6734:G:A	Affx-34462179	0.010608	0.039711	0.0079122	5.1987e-07	30650_irnt		MT:6734:G:A	Affx-34462179	0.010608	0.039721	0.0079121	5.1617e-07	30650_irnt		MT:6734:G:A	Affx-34462179	0.010608	0.039721	0.0079121	NA	5.1617e-07	30650_irnt
MT:6734:G:A	Affx-34462179	0.010608	-0.022215	0.0067039	0.00092057	30700_irnt		MT:6734:G:A	Affx-34462179	0.010608	-0.022184	0.0067041	0.00093653	30700_irnt		MT:6734:G:A	Affx-34462179	0.010608	-0.022184	0.0067041	NA	0.00093653	30700_irnt
MT:6734:G:A	Affx-34462179	0.010608	-0.0089728	0.0086004	0.29681	30740_irnt		MT:6734:G:A	Affx-34462179	0.010608	-0.0089947	0.0086006	0.29564	30740_irnt		MT:6734:G:A	Affx-34462179	0.010608	-0.0089947	0.0086006	NA	0.29564	30740_irnt
MT:6734:G:A	Affx-34462179	0.010608	0.0036512	0.0078713	0.64275	30760_irnt		MT:6734:G:A	Affx-34462179	0.010608	0.0037387	0.0078748	0.63495	30760_irnt		MT:6734:G:A	Affx-34462179	0.010608	0.0037387	0.0078748	NA	0.63495	30760_irnt
MT:6734:G:A	Affx-34462179	0.010608	-0.0019731	0.0081457	0.80861	30780_irnt		MT:6734:G:A	Affx-34462179	0.010608	-0.0019605	0.0081457	0.80981	30780_irnt		MT:6734:G:A	Affx-34462179	0.010608	-0.0019605	0.0081457	NA	0.80981	30780_irnt
MT:6734:G:A	Affx-34462179	0.010608	0.00077455	0.0080214	0.92308	30870_irnt		MT:6734:G:A	Affx-34462179	0.010608	0.00062845	0.0080256	0.93759	30870_irnt		MT:6734:G:A	Affx-34462179	0.010608	0.00062845	0.0080256	NA	0.93759	30870_irnt
MT:6734:G:A	Affx-34462179	0.010608	-0.0015486	0.010288	0.88035	3148_irnt		MT:6734:G:A	Affx-34462179	0.010608	-0.0015434	0.010288	0.88075	3148_irnt		MT:6734:G:A	Affx-34462179	0.010608	-0.0015434	0.010288	NA	0.88075	3148_irnt
MT:6734:G:A	Affx-34462179	0.010608	-0.0019335	0.0022691	0.39417	3393		MT:6734:G:A	Affx-34462179	0.010608	-0.0019227	0.0022691	0.39681	3393		MT:6734:G:A	Affx-34462179	0.010608	-0.041308	NA	0.67366	0.41178	3393
MT:6734:G:A	Affx-34462179	0.010608	-0.0022249	0.0082575	0.78759	4079_irnt		MT:6734:G:A	Affx-34462179	0.010608	-0.0022578	0.0082576	0.78453	4079_irnt		MT:6734:G:A	Affx-34462179	0.010608	-0.0022578	0.0082576	NA	0.78453	4079_irnt
MT:6734:G:A	Affx-34462179	0.010608	-0.0097534	0.0078189	0.21225	4080_irnt		MT:6734:G:A	Affx-34462179	0.010608	-0.0098408	0.0078195	0.20821	4080_irnt		MT:6734:G:A	Affx-34462179	0.010608	-0.0098408	0.0078195	NA	0.20821	4080_irnt
MT:6734:G:A	Affx-34462179	0.010608	0.0011371	0.0016917	0.50145	C3_SKIN		MT:6734:G:A	Affx-34462179	0.010608	0.0011399	0.0016917	0.50042	C3_SKIN		MT:6734:G:A	Affx-34462179	0.010608	0.02693	NA	0.48786	0.48488	C3_SKIN
MT:6734:G:A	Affx-34462179	0.010608	8.3039e-05	0.0014423	0.95409	H26		MT:6734:G:A	Affx-34462179	0.010608	8.1977e-05	0.0014423	0.95467	H26		MT:6734:G:A	Affx-34462179	0.010608	0.0052873	NA	0.013511	0.90747	H26
MT:6734:G:A	Affx-34462179	0.010608	-0.001561	0.0010966	0.15461	I48		MT:6734:G:A	Affx-34462179	0.010608	-0.0015636	0.0010967	0.15393	I48		MT:6734:G:A	Affx-34462179	0.010608	-0.089316	NA	1.965	0.16098	I48
MT:6734:G:A	Affx-34462179	0.010608	0.0022128	0.0013336	0.097064	I9_CHD		MT:6734:G:A	Affx-34462179	0.010608	0.0022025	0.0013338	0.098672	I9_CHD		MT:6734:G:A	Affx-34462179	0.010608	0.079915	NA	2.8029	0.094095	I9_CHD
MT:6734:G:A	Affx-34462179	0.010608	0.00017296	0.0018601	0.92592	I9_IHD		MT:6734:G:A	Affx-34462179	0.010608	0.00015561	0.0018605	0.93334	I9_IHD		MT:6734:G:A	Affx-34462179	0.010608	0.0047089	NA	0.017358	0.89518	I9_IHD
MT:6734:G:A	Affx-34462179	0.010608	0.00068102	0.0014194	0.63138	K21		MT:6734:G:A	Affx-34462179	0.010608	0.00067669	0.0014194	0.63356	K21		MT:6734:G:A	Affx-34462179	0.010608	0.023924	NA	0.26751	0.60501	K21
MT:6734:G:A	Affx-34462179	0.010608	-0.00053674	0.0012307	0.66274	K44		MT:6734:G:A	Affx-34462179	0.010608	-0.00054018	0.0012307	0.66072	K44		MT:6734:G:A	Affx-34462179	0.010608	-0.021007	NA	0.14869	0.6998	K44
MT:6734:G:A	Affx-34462179	0.010608	-0.00034919	0.0015255	0.81895	K57		MT:6734:G:A	Affx-34462179	0.010608	-0.00035472	0.0015256	0.81614	K57		MT:6734:G:A	Affx-34462179	0.010608	-0.0085206	NA	0.037767	0.84591	K57
MT:6752:A:G	Affx-34462180	0.0020583	-0.0098625	0.0078154	0.20697	20002_1065		MT:6752:A:G	Affx-34462180	0.0020583	-0.0097019	0.0078162	0.21451	20002_1065		MT:6752:A:G	Affx-34462180	0.0020583	-0.055178	NA	1.5629	0.21124	20002_1065
MT:6752:A:G	Affx-34462180	0.0020583	0.0041532	0.0031662	0.18961	20002_1074		MT:6752:A:G	Affx-34462180	0.0020583	0.0042124	0.0031666	0.18343	20002_1074		MT:6752:A:G	Affx-34462180	0.0020583	0.13505	NA	1.8438	0.1745	20002_1074
MT:6752:A:G	Affx-34462180	0.0020583	0.0067406	0.0049985	0.17749	20002_1465		MT:6752:A:G	Affx-34462180	0.0020583	0.0068187	0.0049988	0.17254	20002_1465		MT:6752:A:G	Affx-34462180	0.0020583	0.086473	NA	1.7975	0.18001	20002_1465
MT:6752:A:G	Affx-34462180	0.0020583	0.0010305	0.0058567	0.86033	20002_1473		MT:6752:A:G	Affx-34462180	0.0020583	0.0011745	0.0058576	0.84108	20002_1473		MT:6752:A:G	Affx-34462180	0.0020583	0.013132	NA	0.051982	0.81965	20002_1473
MT:6752:A:G	Affx-34462180	0.0020583	0.0040021	0.0039061	0.30557	2443		MT:6752:A:G	Affx-34462180	0.0020583	0.0041323	0.0039072	0.29024	2443		MT:6752:A:G	Affx-34462180	0.0020583	0.0918	NA	1.229	0.2676	2443
MT:6752:A:G	Affx-34462180	0.0020583	-0.018657	0.017731	0.29271	30650_irnt		MT:6752:A:G	Affx-34462180	0.0020583	-0.018698	0.017731	0.29164	30650_irnt		MT:6752:A:G	Affx-34462180	0.0020583	-0.018698	0.017731	NA	0.29164	30650_irnt
MT:6752:A:G	Affx-34462180	0.0020583	0.0081807	0.015017	0.58591	30700_irnt		MT:6752:A:G	Affx-34462180	0.0020583	0.008054	0.015017	0.59174	30700_irnt		MT:6752:A:G	Affx-34462180	0.0020583	0.008054	0.015017	NA	0.59174	30700_irnt
MT:6752:A:G	Affx-34462180	0.0020583	0.010745	0.019207	0.57587	30740_irnt		MT:6752:A:G	Affx-34462180	0.0020583	0.010891	0.019207	0.57071	30740_irnt		MT:6752:A:G	Affx-34462180	0.0020583	0.010891	0.019207	NA	0.57071	30740_irnt
MT:6752:A:G	Affx-34462180	0.0020583	-0.019133	0.017587	0.27663	30760_irnt		MT:6752:A:G	Affx-34462180	0.0020583	-0.019706	0.017595	0.26272	30760_irnt		MT:6752:A:G	Affx-34462180	0.0020583	-0.019706	0.017595	NA	0.26272	30760_irnt
MT:6752:A:G	Affx-34462180	0.0020583	-0.037459	0.018246	0.040076	30780_irnt		MT:6752:A:G	Affx-34462180	0.0020583	-0.037507	0.018246	0.039822	30780_irnt		MT:6752:A:G	Affx-34462180	0.0020583	-0.037507	0.018246	NA	0.039822	30780_irnt
MT:6752:A:G	Affx-34462180	0.0020583	0.0089184	0.017965	0.6196	30870_irnt		MT:6752:A:G	Affx-34462180	0.0020583	0.0095127	0.017975	0.59665	30870_irnt		MT:6752:A:G	Affx-34462180	0.0020583	0.0095127	0.017975	NA	0.59665	30870_irnt
MT:6752:A:G	Affx-34462180	0.0020583	-0.029624	0.024343	0.22363	3148_irnt		MT:6752:A:G	Affx-34462180	0.0020583	-0.030433	0.024313	0.21068	3148_irnt		MT:6752:A:G	Affx-34462180	0.0020583	-0.030433	0.024313	NA	0.21068	3148_irnt
MT:6752:A:G	Affx-34462180	0.0020583	-0.0031973	0.004912	0.51511	3393		MT:6752:A:G	Affx-34462180	0.0020583	-0.0032098	0.004912	0.51346	3393		MT:6752:A:G	Affx-34462180	0.0020583	-0.067048	NA	0.3578	0.54973	3393
MT:6752:A:G	Affx-34462180	0.0020583	-0.023586	0.01841	0.20014	4079_irnt		MT:6752:A:G	Affx-34462180	0.0020583	-0.023481	0.01841	0.20216	4079_irnt		MT:6752:A:G	Affx-34462180	0.0020583	-0.023481	0.01841	NA	0.20216	4079_irnt
MT:6752:A:G	Affx-34462180	0.0020583	-0.031098	0.017432	0.074439	4080_irnt		MT:6752:A:G	Affx-34462180	0.0020583	-0.030846	0.017434	0.076833	4080_irnt		MT:6752:A:G	Affx-34462180	0.0020583	-0.030846	0.017434	NA	0.076833	4080_irnt
MT:6752:A:G	Affx-34462180	0.0020583	0.0041927	0.0038149	0.27175	C3_SKIN		MT:6752:A:G	Affx-34462180	0.0020583	0.004175	0.0038149	0.27378	C3_SKIN		MT:6752:A:G	Affx-34462180	0.0020583	0.097428	NA	1.3185	0.25086	C3_SKIN
MT:6752:A:G	Affx-34462180	0.0020583	-0.0032043	0.0032525	0.32454	H26		MT:6752:A:G	Affx-34462180	0.0020583	-0.0031972	0.0032525	0.32561	H26		MT:6752:A:G	Affx-34462180	0.0020583	-0.10387	NA	0.85413	0.35539	H26
MT:6752:A:G	Affx-34462180	0.0020583	0.0024186	0.0030075	0.42129	I9_CHD		MT:6752:A:G	Affx-34462180	0.0020583	0.0024863	0.0030079	0.40847	I9_CHD		MT:6752:A:G	Affx-34462180	0.0020583	0.096774	NA	0.81595	0.36637	I9_CHD
MT:6752:A:G	Affx-34462180	0.0020583	0.0068932	0.0041948	0.10032	I9_IHD		MT:6752:A:G	Affx-34462180	0.0020583	0.0069985	0.0041955	0.095298	I9_IHD		MT:6752:A:G	Affx-34462180	0.0020583	0.12794	NA	2.8298	0.092532	I9_IHD
MT:6752:A:G	Affx-34462180	0.0020583	0.0032751	0.0032009	0.30623	K21		MT:6752:A:G	Affx-34462180	0.0020583	0.0033038	0.003201	0.30201	K21		MT:6752:A:G	Affx-34462180	0.0020583	0.10747	NA	1.1799	0.27737	K21
MT:6752:A:G	Affx-34462180	0.0020583	-0.0016816	0.0034403	0.62497	K57		MT:6752:A:G	Affx-34462180	0.0020583	-0.0016452	0.0034403	0.6325	K57		MT:6752:A:G	Affx-34462180	0.0020583	-0.044127	NA	0.18713	0.66532	K57
MT:6776:T:C	Affx-34462182	0.053614	0.00064785	0.0015739	0.68061	20002_1065		MT:6776:T:C	Affx-34462182	0.053614	0.00064777	0.001574	0.68068	20002_1065		MT:6776:T:C	Affx-34462182	0.053614	0.0035986	NA	0.17155	0.67874	20002_1065
MT:6776:T:C	Affx-34462182	0.053614	0.00039213	0.0006376	0.53854	20002_1074		MT:6776:T:C	Affx-34462182	0.053614	0.00039105	0.00063768	0.53972	20002_1074		MT:6776:T:C	Affx-34462182	0.053614	0.011883	NA	0.31417	0.57513	20002_1074
MT:6776:T:C	Affx-34462182	0.053614	0.0010792	0.0010066	0.28368	20002_1465		MT:6776:T:C	Affx-34462182	0.053614	0.0010797	0.0010066	0.28347	20002_1465		MT:6776:T:C	Affx-34462182	0.053614	0.014745	NA	1.1949	0.27435	20002_1465
MT:6776:T:C	Affx-34462182	0.053614	0.00111	0.0011794	0.34665	20002_1473		MT:6776:T:C	Affx-34462182	0.053614	0.001111	0.0011796	0.34629	20002_1473		MT:6776:T:C	Affx-34462182	0.053614	0.010885	NA	0.89009	0.34545	20002_1473
MT:6776:T:C	Affx-34462182	0.053614	0.0007943	0.00078594	0.31219	2443		MT:6776:T:C	Affx-34462182	0.053614	0.00079454	0.00078617	0.31219	2443		MT:6776:T:C	Affx-34462182	0.053614	0.017282	NA	1.0031	0.31657	2443
MT:6776:T:C	Affx-34462182	0.053614	-0.0019826	0.0035938	0.58116	30650_irnt		MT:6776:T:C	Affx-34462182	0.053614	-0.0019825	0.0035938	0.5812	30650_irnt		MT:6776:T:C	Affx-34462182	0.053614	-0.0019825	0.0035938	NA	0.5812	30650_irnt
MT:6776:T:C	Affx-34462182	0.053614	0.0027734	0.003046	0.36255	30700_irnt		MT:6776:T:C	Affx-34462182	0.053614	0.0027774	0.0030461	0.36187	30700_irnt		MT:6776:T:C	Affx-34462182	0.053614	0.0027774	0.0030461	NA	0.36187	30700_irnt
MT:6776:T:C	Affx-34462182	0.053614	-0.0042999	0.0038984	0.27003	30740_irnt		MT:6776:T:C	Affx-34462182	0.053614	-0.0043153	0.0038985	0.26834	30740_irnt		MT:6776:T:C	Affx-34462182	0.053614	-0.0043153	0.0038985	NA	0.26834	30740_irnt
MT:6776:T:C	Affx-34462182	0.053614	0.0042073	0.0035688	0.23843	30760_irnt		MT:6776:T:C	Affx-34462182	0.053614	0.0042659	0.0035704	0.23217	30760_irnt		MT:6776:T:C	Affx-34462182	0.053614	0.0042659	0.0035704	NA	0.23217	30760_irnt
MT:6776:T:C	Affx-34462182	0.053614	-0.0022141	0.003701	0.54968	30780_irnt		MT:6776:T:C	Affx-34462182	0.053614	-0.0022114	0.003701	0.55017	30780_irnt		MT:6776:T:C	Affx-34462182	0.053614	-0.0022114	0.003701	NA	0.55017	30780_irnt
MT:6776:T:C	Affx-34462182	0.053614	-0.0025625	0.003645	0.48206	30870_irnt		MT:6776:T:C	Affx-34462182	0.053614	-0.0025756	0.003647	0.48005	30870_irnt		MT:6776:T:C	Affx-34462182	0.053614	-0.0025756	0.003647	NA	0.48005	30870_irnt
MT:6776:T:C	Affx-34462182	0.053614	0.0049812	0.0047114	0.29039	3148_irnt		MT:6776:T:C	Affx-34462182	0.053614	0.004898	0.0047116	0.29854	3148_irnt		MT:6776:T:C	Affx-34462182	0.053614	0.004898	0.0047116	NA	0.29854	3148_irnt
MT:6776:T:C	Affx-34462182	0.053614	7.3745e-05	0.0010245	0.94262	3393		MT:6776:T:C	Affx-34462182	0.053614	7.8332e-05	0.0010245	0.93905	3393		MT:6776:T:C	Affx-34462182	0.053614	0.0021623	NA	0.0096446	0.92177	3393
MT:6776:T:C	Affx-34462182	0.053614	-0.0013203	0.0037294	0.72331	4079_irnt		MT:6776:T:C	Affx-34462182	0.053614	-0.0013149	0.0037294	0.7244	4079_irnt		MT:6776:T:C	Affx-34462182	0.053614	-0.0013149	0.0037294	NA	0.7244	4079_irnt
MT:6776:T:C	Affx-34462182	0.053614	-0.00022279	0.0035313	0.94969	4080_irnt		MT:6776:T:C	Affx-34462182	0.053614	-0.00021736	0.0035316	0.95092	4080_irnt		MT:6776:T:C	Affx-34462182	0.053614	-0.00021736	0.0035316	NA	0.95092	4080_irnt
MT:6776:T:C	Affx-34462182	0.053614	-0.00029044	0.00076818	0.70536	C3_SKIN		MT:6776:T:C	Affx-34462182	0.053614	-0.00029049	0.00076818	0.70532	C3_SKIN		MT:6776:T:C	Affx-34462182	0.053614	-0.0065526	NA	0.13517	0.71313	C3_SKIN
MT:6776:T:C	Affx-34462182	0.053614	0.0007027	0.00065493	0.2833	H26		MT:6776:T:C	Affx-34462182	0.053614	0.00070276	0.00065493	0.28326	H26		MT:6776:T:C	Affx-34462182	0.053614	0.02212	NA	1.1546	0.28259	H26
MT:6776:T:C	Affx-34462182	0.053614	0.0005129	0.00049798	0.30303	I48		MT:6776:T:C	Affx-34462182	0.053614	0.00051302	0.00049799	0.30292	I48		MT:6776:T:C	Affx-34462182	0.053614	0.027906	NA	1.0701	0.30092	I48
MT:6776:T:C	Affx-34462182	0.053614	0.00015404	0.0006056	0.79922	I9_CHD		MT:6776:T:C	Affx-34462182	0.053614	0.00015447	0.00060567	0.79869	I9_CHD		MT:6776:T:C	Affx-34462182	0.053614	0.0056305	NA	0.062877	0.802	I9_CHD
MT:6776:T:C	Affx-34462182	0.053614	-0.00044479	0.00084467	0.59848	I9_IHD		MT:6776:T:C	Affx-34462182	0.053614	-0.00044556	0.00084483	0.59791	I9_IHD		MT:6776:T:C	Affx-34462182	0.053614	-0.0089517	NA	0.30491	0.58082	I9_IHD
MT:6776:T:C	Affx-34462182	0.053614	0.00094069	0.00064455	0.14444	K21		MT:6776:T:C	Affx-34462182	0.053614	0.00094093	0.00064456	0.14434	K21		MT:6776:T:C	Affx-34462182	0.053614	0.030302	NA	2.1202	0.14536	K21
MT:6776:T:C	Affx-34462182	0.053614	0.00065262	0.00055884	0.24289	K44		MT:6776:T:C	Affx-34462182	0.053614	0.00065279	0.00055885	0.24277	K44		MT:6776:T:C	Affx-34462182	0.053614	0.02802	NA	1.3711	0.24163	K44
MT:6776:T:C	Affx-34462182	0.053614	-0.00051106	0.00069274	0.46067	K57		MT:6776:T:C	Affx-34462182	0.053614	-0.00051081	0.00069275	0.4609	K57		MT:6776:T:C	Affx-34462182	0.053614	-0.014545	NA	0.53981	0.46251	K57
MT:7028:C:T	Affx-34462190	0.56206	-0.00016304	0.00071439	0.81947	20002_1065		MT:7028:C:T	Affx-34462190	0.56206	-0.00015852	0.00071447	0.82441	20002_1065		MT:7028:C:T	Affx-34462190	0.56206	-0.00083559	NA	0.044754	0.83246	20002_1065
MT:7028:C:T	Affx-34462190	0.56206	9.714e-05	0.00028941	0.73714	20002_1074		MT:7028:C:T	Affx-34462190	0.56206	0.00010057	0.00028945	0.72826	20002_1074		MT:7028:C:T	Affx-34462190	0.56206	0.0038801	NA	0.15813	0.69088	20002_1074
MT:7028:C:T	Affx-34462190	0.56206	-0.00083808	0.0004569	0.066617	20002_1465		MT:7028:C:T	Affx-34462190	0.56206	-0.00083682	0.00045693	0.067042	20002_1465		MT:7028:C:T	Affx-34462190	0.56206	-0.011243	NA	3.3164	0.068593	20002_1465
MT:7028:C:T	Affx-34462190	0.56206	-0.00044056	0.00053535	0.41055	20002_1473		MT:7028:C:T	Affx-34462190	0.56206	-0.00043825	0.00053543	0.41307	20002_1473		MT:7028:C:T	Affx-34462190	0.56206	-0.0041895	NA	0.63212	0.42658	20002_1473
MT:7028:C:T	Affx-34462190	0.56206	0.00011548	0.0003568	0.74621	2443		MT:7028:C:T	Affx-34462190	0.56206	0.00012013	0.00035691	0.73644	2443		MT:7028:C:T	Affx-34462190	0.56206	0.0028381	NA	0.12812	0.72039	2443
MT:7028:C:T	Affx-34462190	0.56206	0.0049972	0.0016313	0.0021887	30650_irnt		MT:7028:C:T	Affx-34462190	0.56206	0.004998	0.0016313	0.0021849	30650_irnt		MT:7028:C:T	Affx-34462190	0.56206	0.004998	0.0016313	NA	0.0021849	30650_irnt
MT:7028:C:T	Affx-34462190	0.56206	-0.0063055	0.0013822	5.067e-06	30700_irnt		MT:7028:C:T	Affx-34462190	0.56206	-0.0063087	0.0013822	5.0153e-06	30700_irnt		MT:7028:C:T	Affx-34462190	0.56206	-0.0063087	0.0013822	NA	5.0153e-06	30700_irnt
MT:7028:C:T	Affx-34462190	0.56206	0.0019951	0.0017728	0.26043	30740_irnt		MT:7028:C:T	Affx-34462190	0.56206	0.0019962	0.0017728	0.26016	30740_irnt		MT:7028:C:T	Affx-34462190	0.56206	0.0019962	0.0017728	NA	0.26016	30740_irnt
MT:7028:C:T	Affx-34462190	0.56206	-0.0010917	0.0016227	0.5011	30760_irnt		MT:7028:C:T	Affx-34462190	0.56206	-0.0011174	0.0016234	0.49125	30760_irnt		MT:7028:C:T	Affx-34462190	0.56206	-0.0011174	0.0016234	NA	0.49125	30760_irnt
MT:7028:C:T	Affx-34462190	0.56206	-0.00093652	0.0016795	0.5771	30780_irnt		MT:7028:C:T	Affx-34462190	0.56206	-0.00094065	0.0016795	0.57542	30780_irnt		MT:7028:C:T	Affx-34462190	0.56206	-0.00094065	0.0016795	NA	0.57542	30780_irnt
MT:7028:C:T	Affx-34462190	0.56206	0.0016957	0.0016539	0.30523	30870_irnt		MT:7028:C:T	Affx-34462190	0.56206	0.0017091	0.0016547	0.30167	30870_irnt		MT:7028:C:T	Affx-34462190	0.56206	0.0017091	0.0016547	NA	0.30167	30870_irnt
MT:7028:C:T	Affx-34462190	0.56206	-0.0010457	0.002144	0.62573	3148_irnt		MT:7028:C:T	Affx-34462190	0.56206	-0.001057	0.0021441	0.62203	3148_irnt		MT:7028:C:T	Affx-34462190	0.56206	-0.001057	0.0021441	NA	0.62203	3148_irnt
MT:7028:C:T	Affx-34462190	0.56206	0.00038502	0.0004638	0.40645	3393		MT:7028:C:T	Affx-34462190	0.56206	0.00038358	0.0004638	0.40821	3393		MT:7028:C:T	Affx-34462190	0.56206	0.0085442	NA	0.72623	0.39411	3393
MT:7028:C:T	Affx-34462190	0.56206	-0.00075771	0.0016945	0.65477	4079_irnt		MT:7028:C:T	Affx-34462190	0.56206	-0.00076498	0.0016945	0.65167	4079_irnt		MT:7028:C:T	Affx-34462190	0.56206	-0.00076498	0.0016945	NA	0.65167	4079_irnt
MT:7028:C:T	Affx-34462190	0.56206	0.00090712	0.0016045	0.57183	4080_irnt		MT:7028:C:T	Affx-34462190	0.56206	0.00090228	0.0016046	0.57392	4080_irnt		MT:7028:C:T	Affx-34462190	0.56206	0.00090228	0.0016046	NA	0.57392	4080_irnt
MT:7028:C:T	Affx-34462190	0.56206	0.00019416	0.00034869	0.57764	C3_SKIN		MT:7028:C:T	Affx-34462190	0.56206	0.00019375	0.00034869	0.57845	C3_SKIN		MT:7028:C:T	Affx-34462190	0.56206	0.004409	NA	0.2966	0.58602	C3_SKIN
MT:7028:C:T	Affx-34462190	0.56206	0.00047376	0.00029728	0.11102	H26		MT:7028:C:T	Affx-34462190	0.56206	0.00047384	0.00029728	0.11096	H26		MT:7028:C:T	Affx-34462190	0.56206	0.015158	NA	2.5427	0.11081	H26
MT:7028:C:T	Affx-34462190	0.56206	-0.00019416	0.00022604	0.39037	I48		MT:7028:C:T	Affx-34462190	0.56206	-0.00019389	0.00022604	0.39103	I48		MT:7028:C:T	Affx-34462190	0.56206	-0.010615	NA	0.72462	0.39463	I48
MT:7028:C:T	Affx-34462190	0.56206	0.00021752	0.00027489	0.42878	I9_CHD		MT:7028:C:T	Affx-34462190	0.56206	0.00021866	0.00027492	0.42641	I9_CHD		MT:7028:C:T	Affx-34462190	0.56206	0.0083989	NA	0.66845	0.41359	I9_CHD
MT:7028:C:T	Affx-34462190	0.56206	-0.00011654	0.00038341	0.76117	I9_IHD		MT:7028:C:T	Affx-34462190	0.56206	-0.00011235	0.00038348	0.76955	I9_IHD		MT:7028:C:T	Affx-34462190	0.56206	-0.0019809	NA	0.072452	0.7878	I9_IHD
MT:7028:C:T	Affx-34462190	0.56206	-2.662e-05	0.00029257	0.9275	K21		MT:7028:C:T	Affx-34462190	0.56206	-2.6233e-05	0.00029257	0.92856	K21		MT:7028:C:T	Affx-34462190	0.56206	-0.00082974	NA	0.0074022	0.93144	K21
MT:7028:C:T	Affx-34462190	0.56206	0.00012452	0.00025367	0.6235	K44		MT:7028:C:T	Affx-34462190	0.56206	0.00012487	0.00025367	0.62254	K44		MT:7028:C:T	Affx-34462190	0.56206	0.0054937	NA	0.24351	0.62168	K44
MT:7028:C:T	Affx-34462190	0.56206	8.1987e-05	0.00031445	0.7943	K57		MT:7028:C:T	Affx-34462190	0.56206	8.2574e-05	0.00031445	0.79286	K57		MT:7028:C:T	Affx-34462190	0.56206	0.0023075	NA	0.066062	0.79716	K57
MT:7055:A:G	Affx-34462191	0.0033886	-0.0017962	0.0060957	0.76825	20002_1065		MT:7055:A:G	Affx-34462191	0.0033886	-0.0019061	0.0060963	0.75454	20002_1065		MT:7055:A:G	Affx-34462191	0.0033886	-0.010628	NA	0.098444	0.7537	20002_1065
MT:7055:A:G	Affx-34462191	0.0033886	-0.0030944	0.0024695	0.21017	20002_1074		MT:7055:A:G	Affx-34462191	0.0033886	-0.003137	0.0024698	0.20403	20002_1074		MT:7055:A:G	Affx-34462191	0.0033886	-0.11274	NA	1.5789	0.20892	20002_1074
MT:7055:A:G	Affx-34462191	0.0033886	-0.001773	0.0038986	0.64927	20002_1465		MT:7055:A:G	Affx-34462191	0.0033886	-0.0018254	0.0038988	0.63964	20002_1465		MT:7055:A:G	Affx-34462191	0.0033886	-0.026027	NA	0.23834	0.62541	20002_1465
MT:7055:A:G	Affx-34462191	0.0033886	0.0031111	0.004568	0.49583	20002_1473		MT:7055:A:G	Affx-34462191	0.0033886	0.0030145	0.0045687	0.50937	20002_1473		MT:7055:A:G	Affx-34462191	0.0033886	0.02964	NA	0.4421	0.50611	20002_1473
MT:7055:A:G	Affx-34462191	0.0033886	0.0010027	0.0030454	0.74197	2443		MT:7055:A:G	Affx-34462191	0.0033886	0.00091083	0.0030463	0.76495	2443		MT:7055:A:G	Affx-34462191	0.0033886	0.024126	NA	0.12963	0.71882	2443
MT:7055:A:G	Affx-34462191	0.0033886	0.0043137	0.013865	0.7557	30650_irnt		MT:7055:A:G	Affx-34462191	0.0033886	0.0043416	0.013865	0.75417	30650_irnt		MT:7055:A:G	Affx-34462191	0.0033886	0.0043416	0.013865	NA	0.75417	30650_irnt
MT:7055:A:G	Affx-34462191	0.0033886	-0.013762	0.011757	0.24177	30700_irnt		MT:7055:A:G	Affx-34462191	0.0033886	-0.013671	0.011757	0.24489	30700_irnt		MT:7055:A:G	Affx-34462191	0.0033886	-0.013671	0.011757	NA	0.24489	30700_irnt
MT:7055:A:G	Affx-34462191	0.0033886	0.021205	0.015163	0.16197	30740_irnt		MT:7055:A:G	Affx-34462191	0.0033886	0.021063	0.015163	0.16482	30740_irnt		MT:7055:A:G	Affx-34462191	0.0033886	0.021063	0.015163	NA	0.16482	30740_irnt
MT:7055:A:G	Affx-34462191	0.0033886	-0.017802	0.013884	0.19978	30760_irnt		MT:7055:A:G	Affx-34462191	0.0033886	-0.017245	0.01389	0.21442	30760_irnt		MT:7055:A:G	Affx-34462191	0.0033886	-0.017245	0.01389	NA	0.21442	30760_irnt
MT:7055:A:G	Affx-34462191	0.0033886	0.011959	0.014299	0.40298	30780_irnt		MT:7055:A:G	Affx-34462191	0.0033886	0.011994	0.014299	0.40159	30780_irnt		MT:7055:A:G	Affx-34462191	0.0033886	0.011994	0.014299	NA	0.40159	30780_irnt
MT:7055:A:G	Affx-34462191	0.0033886	0.011826	0.014071	0.40067	30870_irnt		MT:7055:A:G	Affx-34462191	0.0033886	0.011405	0.014078	0.41787	30870_irnt		MT:7055:A:G	Affx-34462191	0.0033886	0.011405	0.014078	NA	0.41787	30870_irnt
MT:7055:A:G	Affx-34462191	0.0033886	0.027879	0.018082	0.12313	3148_irnt		MT:7055:A:G	Affx-34462191	0.0033886	0.028113	0.018083	0.12002	3148_irnt		MT:7055:A:G	Affx-34462191	0.0033886	0.028113	0.018083	NA	0.12002	3148_irnt
MT:7055:A:G	Affx-34462191	0.0033886	0.00056499	0.0039618	0.8866	3393		MT:7055:A:G	Affx-34462191	0.0033886	0.00057841	0.0039618	0.88392	3393		MT:7055:A:G	Affx-34462191	0.0033886	0.017236	NA	0.040737	0.84005	3393
MT:7055:A:G	Affx-34462191	0.0033886	-0.0093888	0.014419	0.51496	4079_irnt		MT:7055:A:G	Affx-34462191	0.0033886	-0.0094511	0.014419	0.51217	4079_irnt		MT:7055:A:G	Affx-34462191	0.0033886	-0.0094511	0.014419	NA	0.51217	4079_irnt
MT:7055:A:G	Affx-34462191	0.0033886	-0.0094679	0.013653	0.48802	4080_irnt		MT:7055:A:G	Affx-34462191	0.0033886	-0.0096317	0.013654	0.48056	4080_irnt		MT:7055:A:G	Affx-34462191	0.0033886	-0.0096317	0.013654	NA	0.48056	4080_irnt
MT:7055:A:G	Affx-34462191	0.0033886	0.0033067	0.0029754	0.26643	C3_SKIN		MT:7055:A:G	Affx-34462191	0.0033886	0.0033186	0.0029754	0.2647	C3_SKIN		MT:7055:A:G	Affx-34462191	0.0033886	0.077309	NA	1.3507	0.24515	C3_SKIN
MT:7055:A:G	Affx-34462191	0.0033886	-0.0017848	0.0025368	0.4817	H26		MT:7055:A:G	Affx-34462191	0.0033886	-0.0017895	0.0025368	0.48054	H26		MT:7055:A:G	Affx-34462191	0.0033886	-0.050678	NA	0.35598	0.55075	H26
MT:7055:A:G	Affx-34462191	0.0033886	-0.00051711	0.0019289	0.78863	I48		MT:7055:A:G	Affx-34462191	0.0033886	-0.00052858	0.0019289	0.78406	I48		MT:7055:A:G	Affx-34462191	0.0033886	-0.018246	NA	0.028039	0.86702	I48
MT:7055:A:G	Affx-34462191	0.0033886	-0.00062063	0.0023457	0.79133	I9_CHD		MT:7055:A:G	Affx-34462191	0.0033886	-0.00066599	0.002346	0.7765	I9_CHD		MT:7055:A:G	Affx-34462191	0.0033886	-0.019319	NA	0.046667	0.82897	I9_CHD
MT:7055:A:G	Affx-34462191	0.0033886	-0.0011595	0.0032717	0.72305	I9_IHD		MT:7055:A:G	Affx-34462191	0.0033886	-0.0012328	0.0032723	0.70637	I9_IHD		MT:7055:A:G	Affx-34462191	0.0033886	-0.021762	NA	0.11517	0.73433	I9_IHD
MT:7055:A:G	Affx-34462191	0.0033886	0.0011326	0.0024966	0.65006	K21		MT:7055:A:G	Affx-34462191	0.0033886	0.0011135	0.0024966	0.6556	K21		MT:7055:A:G	Affx-34462191	0.0033886	0.040739	NA	0.25782	0.61162	K21
MT:7055:A:G	Affx-34462191	0.0033886	-0.0014353	0.0021646	0.50729	K44		MT:7055:A:G	Affx-34462191	0.0033886	-0.0014505	0.0021646	0.50281	K44		MT:7055:A:G	Affx-34462191	0.0033886	-0.058253	NA	0.34926	0.55453	K44
MT:7055:A:G	Affx-34462191	0.0033886	0.00076787	0.0026832	0.77475	K57		MT:7055:A:G	Affx-34462191	0.0033886	0.00074349	0.0026833	0.78172	K57		MT:7055:A:G	Affx-34462191	0.0033886	0.025735	NA	0.11491	0.73462	K57
MT:7175:T:C	Affx-34462202	0.00044564	0.0046002	0.017786	0.79591	20002_1065		MT:7175:T:C	Affx-34462202	0.00044564	0.0046244	0.017788	0.79488	20002_1065		MT:7175:T:C	Affx-34462202	0.00044564	0.031328	NA	0.10231	0.74908	20002_1065
MT:7175:T:C	Affx-34462202	0.00044564	0.023199	0.041356	0.57482	30650_irnt		MT:7175:T:C	Affx-34462202	0.00044564	0.023187	0.041356	0.57501	30650_irnt		MT:7175:T:C	Affx-34462202	0.00044564	0.023187	0.041356	NA	0.57501	30650_irnt
MT:7175:T:C	Affx-34462202	0.00044564	-0.058258	0.034964	0.095672	30700_irnt		MT:7175:T:C	Affx-34462202	0.00044564	-0.058287	0.034965	0.095516	30700_irnt		MT:7175:T:C	Affx-34462202	0.00044564	-0.058287	0.034965	NA	0.095516	30700_irnt
MT:7175:T:C	Affx-34462202	0.00044564	0.0024033	0.044269	0.9567	30740_irnt		MT:7175:T:C	Affx-34462202	0.00044564	0.0024302	0.044269	0.95622	30740_irnt		MT:7175:T:C	Affx-34462202	0.00044564	0.0024302	0.044269	NA	0.95622	30740_irnt
MT:7175:T:C	Affx-34462202	0.00044564	-0.021767	0.040699	0.59276	30760_irnt		MT:7175:T:C	Affx-34462202	0.00044564	-0.021877	0.040716	0.59106	30760_irnt		MT:7175:T:C	Affx-34462202	0.00044564	-0.021877	0.040716	NA	0.59106	30760_irnt
MT:7175:T:C	Affx-34462202	0.00044564	-0.049594	0.042616	0.24453	30780_irnt		MT:7175:T:C	Affx-34462202	0.00044564	-0.049604	0.042616	0.24443	30780_irnt		MT:7175:T:C	Affx-34462202	0.00044564	-0.049604	0.042616	NA	0.24443	30780_irnt
MT:7175:T:C	Affx-34462202	0.00044564	-0.033495	0.041989	0.42504	30870_irnt		MT:7175:T:C	Affx-34462202	0.00044564	-0.033352	0.042011	0.42727	30870_irnt		MT:7175:T:C	Affx-34462202	0.00044564	-0.033352	0.042011	NA	0.42727	30870_irnt
MT:7175:T:C	Affx-34462202	0.00044564	-0.060384	0.05176	0.24337	3148_irnt		MT:7175:T:C	Affx-34462202	0.00044564	-0.060429	0.051762	0.24304	3148_irnt		MT:7175:T:C	Affx-34462202	0.00044564	-0.060429	0.051762	NA	0.24304	3148_irnt
MT:7175:T:C	Affx-34462202	0.00044564	0.014001	0.041841	0.7379	4079_irnt		MT:7175:T:C	Affx-34462202	0.00044564	0.014024	0.041841	0.7375	4079_irnt		MT:7175:T:C	Affx-34462202	0.00044564	0.014024	0.041841	NA	0.7375	4079_irnt
MT:7175:T:C	Affx-34462202	0.00044564	-0.012735	0.039619	0.74787	4080_irnt		MT:7175:T:C	Affx-34462202	0.00044564	-0.012687	0.039622	0.74881	4080_irnt		MT:7175:T:C	Affx-34462202	0.00044564	-0.012687	0.039622	NA	0.74881	4080_irnt
MT:7476:C:T	Affx-79443447	0.018295	-0.0009912	0.0026433	0.70767	20002_1065		MT:7476:C:T	Affx-79443447	0.018295	-0.00094122	0.0026436	0.72181	20002_1065		MT:7476:C:T	Affx-79443447	0.018295	-0.0051104	NA	0.12206	0.72681	20002_1065
MT:7476:C:T	Affx-79443447	0.018295	0.00022779	0.0010708	0.83155	20002_1074		MT:7476:C:T	Affx-79443447	0.018295	0.00024557	0.001071	0.81864	20002_1074		MT:7476:C:T	Affx-79443447	0.018295	0.0089336	NA	0.062018	0.80333	20002_1074
MT:7476:C:T	Affx-79443447	0.018295	-0.0011636	0.0016906	0.49129	20002_1465		MT:7476:C:T	Affx-79443447	0.018295	-0.0011389	0.0016907	0.50055	20002_1465		MT:7476:C:T	Affx-79443447	0.018295	-0.015334	NA	0.44526	0.50459	20002_1465
MT:7476:C:T	Affx-79443447	0.018295	-0.0022567	0.0019808	0.2546	20002_1473		MT:7476:C:T	Affx-79443447	0.018295	-0.0022112	0.0019811	0.26437	20002_1473		MT:7476:C:T	Affx-79443447	0.018295	-0.021535	NA	1.199	0.27351	20002_1473
MT:7476:C:T	Affx-79443447	0.018295	-0.0010325	0.0013197	0.43401	2443		MT:7476:C:T	Affx-79443447	0.018295	-0.0009933	0.0013201	0.45179	2443		MT:7476:C:T	Affx-79443447	0.018295	-0.021573	NA	0.52823	0.46735	2443
MT:7476:C:T	Affx-79443447	0.018295	0.0023379	0.0060343	0.69843	30650_irnt		MT:7476:C:T	Affx-79443447	0.018295	0.0023214	0.0060343	0.70046	30650_irnt		MT:7476:C:T	Affx-79443447	0.018295	0.0023214	0.0060343	NA	0.70046	30650_irnt
MT:7476:C:T	Affx-79443447	0.018295	0.0010322	0.0051102	0.83992	30700_irnt		MT:7476:C:T	Affx-79443447	0.018295	0.00098806	0.0051104	0.84669	30700_irnt		MT:7476:C:T	Affx-79443447	0.018295	0.00098806	0.0051104	NA	0.84669	30700_irnt
MT:7476:C:T	Affx-79443447	0.018295	-0.0055759	0.0065619	0.39548	30740_irnt		MT:7476:C:T	Affx-79443447	0.018295	-0.0055342	0.0065621	0.39902	30740_irnt		MT:7476:C:T	Affx-79443447	0.018295	-0.0055342	0.0065621	NA	0.39902	30740_irnt
MT:7476:C:T	Affx-79443447	0.018295	0.0015526	0.0060073	0.79606	30760_irnt		MT:7476:C:T	Affx-79443447	0.018295	0.0013836	0.00601	0.81793	30760_irnt		MT:7476:C:T	Affx-79443447	0.018295	0.0013836	0.00601	NA	0.81793	30760_irnt
MT:7476:C:T	Affx-79443447	0.018295	-0.0027952	0.0062064	0.65244	30780_irnt		MT:7476:C:T	Affx-79443447	0.018295	-0.0028097	0.0062064	0.65076	30780_irnt		MT:7476:C:T	Affx-79443447	0.018295	-0.0028097	0.0062064	NA	0.65076	30780_irnt
MT:7476:C:T	Affx-79443447	0.018295	-0.0069133	0.0061146	0.25821	30870_irnt		MT:7476:C:T	Affx-79443447	0.018295	-0.0067046	0.0061178	0.27312	30870_irnt		MT:7476:C:T	Affx-79443447	0.018295	-0.0067046	0.0061178	NA	0.27312	30870_irnt
MT:7476:C:T	Affx-79443447	0.018295	-0.0014103	0.0079828	0.85977	3148_irnt		MT:7476:C:T	Affx-79443447	0.018295	-0.0014482	0.0079831	0.85605	3148_irnt		MT:7476:C:T	Affx-79443447	0.018295	-0.0014482	0.0079831	NA	0.85605	3148_irnt
MT:7476:C:T	Affx-79443447	0.018295	-0.0021196	0.0017124	0.21579	3393		MT:7476:C:T	Affx-79443447	0.018295	-0.0021232	0.0017124	0.21502	3393		MT:7476:C:T	Affx-79443447	0.018295	-0.04702	NA	1.5446	0.21394	3393
MT:7476:C:T	Affx-79443447	0.018295	-0.0048724	0.0062599	0.43637	4079_irnt		MT:7476:C:T	Affx-79443447	0.018295	-0.0048293	0.00626	0.44044	4079_irnt		MT:7476:C:T	Affx-79443447	0.018295	-0.0048293	0.00626	NA	0.44044	4079_irnt
MT:7476:C:T	Affx-79443447	0.018295	-0.004678	0.0059274	0.42999	4080_irnt		MT:7476:C:T	Affx-79443447	0.018295	-0.004579	0.0059279	0.43985	4080_irnt		MT:7476:C:T	Affx-79443447	0.018295	-0.004579	0.0059279	NA	0.43985	4080_irnt
MT:7476:C:T	Affx-79443447	0.018295	0.00032008	0.0012902	0.80406	C3_SKIN		MT:7476:C:T	Affx-79443447	0.018295	0.00031454	0.0012902	0.80738	C3_SKIN		MT:7476:C:T	Affx-79443447	0.018295	0.0075919	NA	0.064912	0.79889	C3_SKIN
MT:7476:C:T	Affx-79443447	0.018295	0.0018801	0.0011	0.087401	H26		MT:7476:C:T	Affx-79443447	0.018295	0.0018824	0.0010999	0.087024	H26		MT:7476:C:T	Affx-79443447	0.018295	0.058054	NA	2.918	0.087597	H26
MT:7476:C:T	Affx-79443447	0.018295	-0.00023403	0.00083636	0.77961	I48		MT:7476:C:T	Affx-79443447	0.018295	-0.00022862	0.00083637	0.78459	I48		MT:7476:C:T	Affx-79443447	0.018295	-0.011409	NA	0.060208	0.80617	I48
MT:7476:C:T	Affx-79443447	0.018295	0.0007911	0.0010171	0.43669	I9_CHD		MT:7476:C:T	Affx-79443447	0.018295	0.00081242	0.0010172	0.42449	I9_CHD		MT:7476:C:T	Affx-79443447	0.018295	0.031226	NA	0.70014	0.40274	I9_CHD
MT:7476:C:T	Affx-79443447	0.018295	0.00081582	0.0014186	0.56524	I9_IHD		MT:7476:C:T	Affx-79443447	0.018295	0.00084811	0.0014189	0.55002	I9_IHD		MT:7476:C:T	Affx-79443447	0.018295	0.016694	NA	0.38246	0.53629	I9_IHD
MT:7476:C:T	Affx-79443447	0.018295	0.00015374	0.0010825	0.88706	K21		MT:7476:C:T	Affx-79443447	0.018295	0.00016284	0.0010825	0.88043	K21		MT:7476:C:T	Affx-79443447	0.018295	0.0063174	NA	0.031586	0.85894	K21
MT:7476:C:T	Affx-79443447	0.018295	-0.00030069	0.00093858	0.74869	K44		MT:7476:C:T	Affx-79443447	0.018295	-0.00029351	0.00093859	0.7545	K44		MT:7476:C:T	Affx-79443447	0.018295	-0.011762	NA	0.080136	0.77711	K44
MT:7476:C:T	Affx-79443447	0.018295	-0.0019235	0.0011634	0.098272	K57		MT:7476:C:T	Affx-79443447	0.018295	-0.001912	0.0011635	0.10031	K57		MT:7476:C:T	Affx-79443447	0.018295	-0.057099	NA	2.7619	0.096531	K57
MT:7521:G:A	Affx-34462220	0.0047744	0.029265	0.015545	0.059762	20002_1065		MT:7521:G:A	Affx-34462220	0.0047744	0.029241	0.015547	0.059996	20002_1065		MT:7521:G:A	Affx-34462220	0.0047744	0.14828	NA	3.3459	0.067374	20002_1065
MT:7521:G:A	Affx-34462220	0.0047744	-0.0081748	0.011649	0.48284	20002_1473		MT:7521:G:A	Affx-34462220	0.0047744	-0.0081951	0.011651	0.48182	20002_1473		MT:7521:G:A	Affx-34462220	0.0047744	-0.07103	NA	0.39389	0.53026	20002_1473
MT:7521:G:A	Affx-34462220	0.0047744	-0.020741	0.035068	0.55421	30650_irnt		MT:7521:G:A	Affx-34462220	0.0047744	-0.020734	0.035068	0.55436	30650_irnt		MT:7521:G:A	Affx-34462220	0.0047744	-0.020734	0.035068	NA	0.55436	30650_irnt
MT:7521:G:A	Affx-34462220	0.0047744	0.025256	0.029681	0.39481	30700_irnt		MT:7521:G:A	Affx-34462220	0.0047744	0.025283	0.029681	0.39432	30700_irnt		MT:7521:G:A	Affx-34462220	0.0047744	0.025283	0.029681	NA	0.39432	30700_irnt
MT:7521:G:A	Affx-34462220	0.0047744	-0.025425	0.03846	0.50856	30740_irnt		MT:7521:G:A	Affx-34462220	0.0047744	-0.025451	0.038461	0.50814	30740_irnt		MT:7521:G:A	Affx-34462220	0.0047744	-0.025451	0.038461	NA	0.50814	30740_irnt
MT:7521:G:A	Affx-34462220	0.0047744	-0.017627	0.035216	0.61669	30760_irnt		MT:7521:G:A	Affx-34462220	0.0047744	-0.017518	0.035231	0.61902	30760_irnt		MT:7521:G:A	Affx-34462220	0.0047744	-0.017518	0.035231	NA	0.61902	30760_irnt
MT:7521:G:A	Affx-34462220	0.0047744	0.027422	0.036235	0.44918	30780_irnt		MT:7521:G:A	Affx-34462220	0.0047744	0.027434	0.036235	0.44898	30780_irnt		MT:7521:G:A	Affx-34462220	0.0047744	0.027434	0.036235	NA	0.44898	30780_irnt
MT:7521:G:A	Affx-34462220	0.0047744	0.024599	0.035605	0.48964	30870_irnt		MT:7521:G:A	Affx-34462220	0.0047744	0.024478	0.035624	0.492	30870_irnt		MT:7521:G:A	Affx-34462220	0.0047744	0.024478	0.035624	NA	0.492	30870_irnt
MT:7521:G:A	Affx-34462220	0.0047744	0.11567	0.04572	0.01141	3148_irnt		MT:7521:G:A	Affx-34462220	0.0047744	0.1157	0.045722	0.011388	3148_irnt		MT:7521:G:A	Affx-34462220	0.0047744	0.1157	0.045722	NA	0.011388	3148_irnt
MT:7521:G:A	Affx-34462220	0.0047744	0.005311	0.037528	0.88746	4079_irnt		MT:7521:G:A	Affx-34462220	0.0047744	0.0052971	0.037529	0.88775	4079_irnt		MT:7521:G:A	Affx-34462220	0.0047744	0.0052971	0.037529	NA	0.88775	4079_irnt
MT:7521:G:A	Affx-34462220	0.0047744	0.010915	0.035535	0.75872	4080_irnt		MT:7521:G:A	Affx-34462220	0.0047744	0.010876	0.035538	0.75957	4080_irnt		MT:7521:G:A	Affx-34462220	0.0047744	0.010876	0.035538	NA	0.75957	4080_irnt
MT:7645:T:C	Affx-92047871	0.0019975	-0.0032636	0.0084083	0.69791	20002_1065		MT:7645:T:C	Affx-92047871	0.0019975	-0.0032746	0.0084092	0.69698	20002_1065		MT:7645:T:C	Affx-92047871	0.0019975	-0.01735	NA	0.14018	0.70811	20002_1065
MT:7645:T:C	Affx-92047871	0.0019975	0.017166	0.0053776	0.0014124	20002_1465		MT:7645:T:C	Affx-92047871	0.0019975	0.017162	0.0053779	0.0014173	20002_1465		MT:7645:T:C	Affx-92047871	0.0019975	0.19245	NA	8.8849	0.0028754	20002_1465
MT:7645:T:C	Affx-92047871	0.0019975	-0.0054389	0.006301	0.38804	20002_1473		MT:7645:T:C	Affx-92047871	0.0019975	-0.0054471	0.006302	0.3874	20002_1473		MT:7645:T:C	Affx-92047871	0.0019975	-0.05178	NA	0.68839	0.40671	20002_1473
MT:7645:T:C	Affx-92047871	0.0019975	-0.0043366	0.0042038	0.30226	2443		MT:7645:T:C	Affx-92047871	0.0019975	-0.0043456	0.004205	0.3014	2443		MT:7645:T:C	Affx-92047871	0.0019975	-0.092948	NA	0.91721	0.33821	2443
MT:7645:T:C	Affx-92047871	0.0019975	-0.052223	0.019261	0.0067033	30650_irnt		MT:7645:T:C	Affx-92047871	0.0019975	-0.052222	0.019261	0.0067038	30650_irnt		MT:7645:T:C	Affx-92047871	0.0019975	-0.052222	0.019261	NA	0.0067038	30650_irnt
MT:7645:T:C	Affx-92047871	0.0019975	0.043801	0.016293	0.0071818	30700_irnt		MT:7645:T:C	Affx-92047871	0.0019975	0.043809	0.016293	0.0071724	30700_irnt		MT:7645:T:C	Affx-92047871	0.0019975	0.043809	0.016293	NA	0.0071724	30700_irnt
MT:7645:T:C	Affx-92047871	0.0019975	-0.0078381	0.021174	0.71125	30740_irnt		MT:7645:T:C	Affx-92047871	0.0019975	-0.0078444	0.021174	0.71103	30740_irnt		MT:7645:T:C	Affx-92047871	0.0019975	-0.0078444	0.021174	NA	0.71103	30740_irnt
MT:7645:T:C	Affx-92047871	0.0019975	-0.0048627	0.019388	0.80196	30760_irnt		MT:7645:T:C	Affx-92047871	0.0019975	-0.0048465	0.019396	0.80269	30760_irnt		MT:7645:T:C	Affx-92047871	0.0019975	-0.0048465	0.019396	NA	0.80269	30760_irnt
MT:7645:T:C	Affx-92047871	0.0019975	-0.024555	0.019767	0.21417	30780_irnt		MT:7645:T:C	Affx-92047871	0.0019975	-0.024549	0.019767	0.21427	30780_irnt		MT:7645:T:C	Affx-92047871	0.0019975	-0.024549	0.019767	NA	0.21427	30780_irnt
MT:7645:T:C	Affx-92047871	0.0019975	-0.0033866	0.019477	0.86196	30870_irnt		MT:7645:T:C	Affx-92047871	0.0019975	-0.0034244	0.019487	0.86051	30870_irnt		MT:7645:T:C	Affx-92047871	0.0019975	-0.0034244	0.019487	NA	0.86051	30870_irnt
MT:7645:T:C	Affx-92047871	0.0019975	-0.028799	0.024988	0.2491	3148_irnt		MT:7645:T:C	Affx-92047871	0.0019975	-0.028795	0.024989	0.24919	3148_irnt		MT:7645:T:C	Affx-92047871	0.0019975	-0.028795	0.024989	NA	0.24919	3148_irnt
MT:7645:T:C	Affx-92047871	0.0019975	-0.063089	0.020335	0.0019191	4079_irnt		MT:7645:T:C	Affx-92047871	0.0019975	-0.063088	0.020335	0.0019196	4079_irnt		MT:7645:T:C	Affx-92047871	0.0019975	-0.063088	0.020335	NA	0.0019196	4079_irnt
MT:7645:T:C	Affx-92047871	0.0019975	-0.032298	0.019255	0.093467	4080_irnt		MT:7645:T:C	Affx-92047871	0.0019975	-0.032307	0.019256	0.093402	4080_irnt		MT:7645:T:C	Affx-92047871	0.0019975	-0.032307	0.019256	NA	0.093402	4080_irnt
MT:7645:T:C	Affx-92047871	0.0019975	0.0012521	0.0041043	0.76032	C3_SKIN		MT:7645:T:C	Affx-92047871	0.0019975	0.0012532	0.0041043	0.76011	C3_SKIN		MT:7645:T:C	Affx-92047871	0.0019975	0.032229	NA	0.12648	0.72211	C3_SKIN
MT:7645:T:C	Affx-92047871	0.0019975	-0.0028058	0.0034993	0.42265	H26		MT:7645:T:C	Affx-92047871	0.0019975	-0.0028062	0.0034992	0.42258	H26		MT:7645:T:C	Affx-92047871	0.0019975	-0.0758	NA	0.44571	0.50438	H26
MT:7645:T:C	Affx-92047871	0.0019975	0.0021011	0.004513	0.64153	I9_IHD		MT:7645:T:C	Affx-92047871	0.0019975	0.0020928	0.0045138	0.6429	I9_IHD		MT:7645:T:C	Affx-92047871	0.0019975	0.037336	NA	0.20963	0.64706	I9_IHD
MT:7645:T:C	Affx-92047871	0.0019975	-0.0012874	0.0037012	0.72797	K57		MT:7645:T:C	Affx-92047871	0.0019975	-0.0012894	0.0037013	0.72756	K57		MT:7645:T:C	Affx-92047871	0.0019975	-0.02935	NA	0.079308	0.77824	K57
MT:7657:T:C	Affx-89025775	0.00021089	-0.033166	0.055782	0.55213	30650_irnt		MT:7657:T:C	Affx-89025775	0.00021089	-0.032977	0.055781	0.5544	30650_irnt		MT:7657:T:C	Affx-89025775	0.00021089	-0.032977	0.055781	NA	0.5544	30650_irnt
MT:7657:T:C	Affx-89025775	0.00021089	0.050057	0.047015	0.28701	30700_irnt		MT:7657:T:C	Affx-89025775	0.00021089	0.050637	0.047017	0.28148	30700_irnt		MT:7657:T:C	Affx-89025775	0.00021089	0.050637	0.047017	NA	0.28148	30700_irnt
MT:7657:T:C	Affx-89025775	0.00021089	0.11099	0.059777	0.063362	30740_irnt		MT:7657:T:C	Affx-89025775	0.00021089	0.11043	0.059779	0.064702	30740_irnt		MT:7657:T:C	Affx-89025775	0.00021089	0.11043	0.059779	NA	0.064702	30740_irnt
MT:7657:T:C	Affx-89025775	0.00021089	-0.017912	0.054735	0.74348	30760_irnt		MT:7657:T:C	Affx-89025775	0.00021089	-0.01575	0.054759	0.77364	30760_irnt		MT:7657:T:C	Affx-89025775	0.00021089	-0.01575	0.054759	NA	0.77364	30760_irnt
MT:7657:T:C	Affx-89025775	0.00021089	-0.029957	0.057482	0.60226	30780_irnt		MT:7657:T:C	Affx-89025775	0.00021089	-0.02973	0.057482	0.60501	30780_irnt		MT:7657:T:C	Affx-89025775	0.00021089	-0.02973	0.057482	NA	0.60501	30780_irnt
MT:7657:T:C	Affx-89025775	0.00021089	-0.0049918	0.056247	0.92928	30870_irnt		MT:7657:T:C	Affx-89025775	0.00021089	-0.0077069	0.056277	0.89107	30870_irnt		MT:7657:T:C	Affx-89025775	0.00021089	-0.0077069	0.056277	NA	0.89107	30870_irnt
MT:7657:T:C	Affx-89025775	0.00021089	-0.026854	0.072776	0.71213	3148_irnt		MT:7657:T:C	Affx-89025775	0.00021089	-0.025928	0.072778	0.72165	3148_irnt		MT:7657:T:C	Affx-89025775	0.00021089	-0.025928	0.072778	NA	0.72165	3148_irnt
MT:7657:T:C	Affx-89025775	0.00021089	0.056494	0.056928	0.32101	4079_irnt		MT:7657:T:C	Affx-89025775	0.00021089	0.056296	0.056929	0.32272	4079_irnt		MT:7657:T:C	Affx-89025775	0.00021089	0.056296	0.056929	NA	0.32272	4079_irnt
MT:7657:T:C	Affx-89025775	0.00021089	0.079359	0.053904	0.14096	4080_irnt		MT:7657:T:C	Affx-89025775	0.00021089	0.078849	0.053908	0.14356	4080_irnt		MT:7657:T:C	Affx-89025775	0.00021089	0.078849	0.053908	NA	0.14356	4080_irnt
MT:7768:A:G	Affx-79381679	0.041427	-0.0024316	0.0017776	0.17135	20002_1065		MT:7768:A:G	Affx-79381679	0.041427	-0.0024027	0.0017778	0.17654	20002_1065		MT:7768:A:G	Affx-79381679	0.041427	-0.013365	NA	1.8389	0.17508	20002_1065
MT:7768:A:G	Affx-79381679	0.041427	-0.001818	0.00072015	0.011588	20002_1074		MT:7768:A:G	Affx-79381679	0.041427	-0.001808	0.00072024	0.012063	20002_1074		MT:7768:A:G	Affx-79381679	0.041427	-0.064749	NA	6.6676	0.0098183	20002_1074
MT:7768:A:G	Affx-79381679	0.041427	-0.00039513	0.0011369	0.72818	20002_1465		MT:7768:A:G	Affx-79381679	0.041427	-0.0003807	0.001137	0.73775	20002_1465		MT:7768:A:G	Affx-79381679	0.041427	-0.005046	NA	0.10748	0.74303	20002_1465
MT:7768:A:G	Affx-79381679	0.041427	-0.002072	0.0013321	0.11984	20002_1473		MT:7768:A:G	Affx-79381679	0.041427	-0.0020454	0.0013323	0.12473	20002_1473		MT:7768:A:G	Affx-79381679	0.041427	-0.020437	NA	2.3954	0.1217	20002_1473
MT:7768:A:G	Affx-79381679	0.041427	0.00049889	0.00088782	0.57416	2443		MT:7768:A:G	Affx-79381679	0.041427	0.00052169	0.00088808	0.55691	2443		MT:7768:A:G	Affx-79381679	0.041427	0.011642	NA	0.35358	0.55209	2443
MT:7768:A:G	Affx-79381679	0.041427	-0.0044891	0.0040649	0.26943	30650_irnt		MT:7768:A:G	Affx-79381679	0.041427	-0.0044993	0.0040648	0.26835	30650_irnt		MT:7768:A:G	Affx-79381679	0.041427	-0.0044993	0.0040648	NA	0.26835	30650_irnt
MT:7768:A:G	Affx-79381679	0.041427	-0.0075244	0.0034439	0.028901	30700_irnt		MT:7768:A:G	Affx-79381679	0.041427	-0.0075518	0.003444	0.028326	30700_irnt		MT:7768:A:G	Affx-79381679	0.041427	-0.0075518	0.003444	NA	0.028326	30700_irnt
MT:7768:A:G	Affx-79381679	0.041427	-0.0011326	0.0044319	0.7983	30740_irnt		MT:7768:A:G	Affx-79381679	0.041427	-0.0010973	0.004432	0.80446	30740_irnt		MT:7768:A:G	Affx-79381679	0.041427	-0.0010973	0.004432	NA	0.80446	30740_irnt
MT:7768:A:G	Affx-79381679	0.041427	-0.0029206	0.0040568	0.47157	30760_irnt		MT:7768:A:G	Affx-79381679	0.041427	-0.0030563	0.0040585	0.45141	30760_irnt		MT:7768:A:G	Affx-79381679	0.041427	-0.0030563	0.0040585	NA	0.45141	30760_irnt
MT:7768:A:G	Affx-79381679	0.041427	0.00086729	0.0041843	0.8358	30780_irnt		MT:7768:A:G	Affx-79381679	0.041427	0.00085826	0.0041843	0.83748	30780_irnt		MT:7768:A:G	Affx-79381679	0.041427	0.00085826	0.0041843	NA	0.83748	30780_irnt
MT:7768:A:G	Affx-79381679	0.041427	0.0056397	0.0041203	0.17108	30870_irnt		MT:7768:A:G	Affx-79381679	0.041427	0.005769	0.0041225	0.1617	30870_irnt		MT:7768:A:G	Affx-79381679	0.041427	0.005769	0.0041225	NA	0.1617	30870_irnt
MT:7768:A:G	Affx-79381679	0.041427	-0.0035946	0.005361	0.50254	3148_irnt		MT:7768:A:G	Affx-79381679	0.041427	-0.0036274	0.0053612	0.49866	3148_irnt		MT:7768:A:G	Affx-79381679	0.041427	-0.0036274	0.0053612	NA	0.49866	3148_irnt
MT:7768:A:G	Affx-79381679	0.041427	-0.0020735	0.0011493	0.071207	3393		MT:7768:A:G	Affx-79381679	0.041427	-0.0020738	0.0011493	0.071162	3393		MT:7768:A:G	Affx-79381679	0.041427	-0.045285	NA	3.1625	0.075348	3393
MT:7768:A:G	Affx-79381679	0.041427	-0.004361	0.0042144	0.30078	4079_irnt		MT:7768:A:G	Affx-79381679	0.041427	-0.0043425	0.0042145	0.30283	4079_irnt		MT:7768:A:G	Affx-79381679	0.041427	-0.0043425	0.0042145	NA	0.30283	4079_irnt
MT:7768:A:G	Affx-79381679	0.041427	-0.00026314	0.0039906	0.94743	4080_irnt		MT:7768:A:G	Affx-79381679	0.041427	-0.00022454	0.0039909	0.95513	4080_irnt		MT:7768:A:G	Affx-79381679	0.041427	-0.00022454	0.0039909	NA	0.95513	4080_irnt
MT:7768:A:G	Affx-79381679	0.041427	0.00052646	0.00086768	0.54402	C3_SKIN		MT:7768:A:G	Affx-79381679	0.041427	0.00052323	0.00086768	0.54649	C3_SKIN		MT:7768:A:G	Affx-79381679	0.041427	0.012128	NA	0.36836	0.5439	C3_SKIN
MT:7768:A:G	Affx-79381679	0.041427	-0.00035017	0.00073977	0.63596	H26		MT:7768:A:G	Affx-79381679	0.041427	-0.00034885	0.00073977	0.63723	H26		MT:7768:A:G	Affx-79381679	0.041427	-0.010995	NA	0.2144	0.64334	H26
MT:7768:A:G	Affx-79381679	0.041427	-0.00061939	0.00056249	0.27083	I48		MT:7768:A:G	Affx-79381679	0.041427	-0.00061621	0.00056249	0.2733	I48		MT:7768:A:G	Affx-79381679	0.041427	-0.034288	NA	1.176	0.27816	I48
MT:7768:A:G	Affx-79381679	0.041427	-0.0011529	0.00068404	0.091902	I9_CHD		MT:7768:A:G	Affx-79381679	0.041427	-0.0011404	0.00068412	0.095524	I9_CHD		MT:7768:A:G	Affx-79381679	0.041427	-0.044926	NA	2.955	0.085614	I9_CHD
MT:7768:A:G	Affx-79381679	0.041427	-0.0014029	0.00095408	0.14146	I9_IHD		MT:7768:A:G	Affx-79381679	0.041427	-0.0013844	0.00095425	0.14686	I9_IHD		MT:7768:A:G	Affx-79381679	0.041427	-0.027779	NA	2.2469	0.13388	I9_IHD
MT:7768:A:G	Affx-79381679	0.041427	-0.0005107	0.00072804	0.48301	K21		MT:7768:A:G	Affx-79381679	0.041427	-0.00050535	0.00072805	0.48761	K21		MT:7768:A:G	Affx-79381679	0.041427	-0.016407	NA	0.46051	0.49738	K21
MT:7768:A:G	Affx-79381679	0.041427	6.2384e-05	0.00063123	0.92127	K44		MT:7768:A:G	Affx-79381679	0.041427	6.66e-05	0.00063124	0.91597	K44		MT:7768:A:G	Affx-79381679	0.041427	0.0031048	NA	0.012697	0.91028	K44
MT:7768:A:G	Affx-79381679	0.041427	-0.0010401	0.00078247	0.18376	K57		MT:7768:A:G	Affx-79381679	0.041427	-0.0010334	0.00078249	0.18663	K57		MT:7768:A:G	Affx-79381679	0.041427	-0.030386	NA	1.7973	0.18004	K57
MT:7864:C:T	Affx-89025692	0.0066563	0.0033884	0.0043594	0.43701	20002_1065		MT:7864:C:T	Affx-89025692	0.0066563	0.0032791	0.0043598	0.45199	20002_1065		MT:7864:C:T	Affx-89025692	0.0066563	0.018665	NA	0.60637	0.43616	20002_1065
MT:7864:C:T	Affx-89025692	0.0066563	0.00026349	0.0017661	0.8814	20002_1074		MT:7864:C:T	Affx-89025692	0.0066563	0.00022108	0.0017663	0.90039	20002_1074		MT:7864:C:T	Affx-89025692	0.0066563	0.0087932	NA	0.022503	0.88076	20002_1074
MT:7864:C:T	Affx-89025692	0.0066563	-0.0035668	0.0027881	0.2008	20002_1465		MT:7864:C:T	Affx-89025692	0.0066563	-0.0036189	0.0027883	0.19433	20002_1465		MT:7864:C:T	Affx-89025692	0.0066563	-0.047799	NA	1.5467	0.21362	20002_1465
MT:7864:C:T	Affx-89025692	0.0066563	0.0022978	0.0032668	0.48182	20002_1473		MT:7864:C:T	Affx-89025692	0.0066563	0.0022018	0.0032673	0.50038	20002_1473		MT:7864:C:T	Affx-89025692	0.0066563	0.022629	NA	0.50922	0.47548	20002_1473
MT:7864:C:T	Affx-89025692	0.0066563	-0.0015905	0.0021749	0.46459	2443		MT:7864:C:T	Affx-89025692	0.0066563	-0.0016777	0.0021755	0.44061	2443		MT:7864:C:T	Affx-89025692	0.0066563	-0.035988	NA	0.53663	0.46383	2443
MT:7864:C:T	Affx-89025692	0.0066563	-0.004319	0.0099937	0.66562	30650_irnt		MT:7864:C:T	Affx-89025692	0.0066563	-0.0042784	0.0099937	0.66857	30650_irnt		MT:7864:C:T	Affx-89025692	0.0066563	-0.0042784	0.0099937	NA	0.66857	30650_irnt
MT:7864:C:T	Affx-89025692	0.0066563	0.015836	0.0084701	0.061537	30700_irnt		MT:7864:C:T	Affx-89025692	0.0066563	0.015966	0.0084703	0.059447	30700_irnt		MT:7864:C:T	Affx-89025692	0.0066563	0.015966	0.0084703	NA	0.059447	30700_irnt
MT:7864:C:T	Affx-89025692	0.0066563	-0.0020633	0.010899	0.84985	30740_irnt		MT:7864:C:T	Affx-89025692	0.0066563	-0.002181	0.010899	0.84139	30740_irnt		MT:7864:C:T	Affx-89025692	0.0066563	-0.002181	0.010899	NA	0.84139	30740_irnt
MT:7864:C:T	Affx-89025692	0.0066563	-0.002694	0.0099748	0.7871	30760_irnt		MT:7864:C:T	Affx-89025692	0.0066563	-0.0022448	0.0099791	0.82202	30760_irnt		MT:7864:C:T	Affx-89025692	0.0066563	-0.0022448	0.0099791	NA	0.82202	30760_irnt
MT:7864:C:T	Affx-89025692	0.0066563	-0.0081862	0.010287	0.42616	30780_irnt		MT:7864:C:T	Affx-89025692	0.0066563	-0.008134	0.010287	0.42911	30780_irnt		MT:7864:C:T	Affx-89025692	0.0066563	-0.008134	0.010287	NA	0.42911	30780_irnt
MT:7864:C:T	Affx-89025692	0.0066563	0.0069355	0.010142	0.49409	30870_irnt		MT:7864:C:T	Affx-89025692	0.0066563	0.0063104	0.010148	0.53403	30870_irnt		MT:7864:C:T	Affx-89025692	0.0066563	0.0063104	0.010148	NA	0.53403	30870_irnt
MT:7864:C:T	Affx-89025692	0.0066563	0.019314	0.013173	0.14259	3148_irnt		MT:7864:C:T	Affx-89025692	0.0066563	0.019398	0.013173	0.14089	3148_irnt		MT:7864:C:T	Affx-89025692	0.0066563	0.019398	0.013173	NA	0.14089	3148_irnt
MT:7864:C:T	Affx-89025692	0.0066563	-0.00053873	0.0028363	0.84936	3393		MT:7864:C:T	Affx-89025692	0.0066563	-0.00052124	0.0028363	0.85419	3393		MT:7864:C:T	Affx-89025692	0.0066563	-0.0076779	NA	0.016004	0.89933	3393
MT:7864:C:T	Affx-89025692	0.0066563	0.0063837	0.010311	0.53582	4079_irnt		MT:7864:C:T	Affx-89025692	0.0066563	0.0062994	0.010311	0.54123	4079_irnt		MT:7864:C:T	Affx-89025692	0.0066563	0.0062994	0.010311	NA	0.54123	4079_irnt
MT:7864:C:T	Affx-89025692	0.0066563	0.007145	0.009763	0.46426	4080_irnt		MT:7864:C:T	Affx-89025692	0.0066563	0.0069262	0.0097637	0.47808	4080_irnt		MT:7864:C:T	Affx-89025692	0.0066563	0.0069262	0.0097637	NA	0.47808	4080_irnt
MT:7864:C:T	Affx-89025692	0.0066563	-0.00020637	0.0021279	0.92274	C3_SKIN		MT:7864:C:T	Affx-89025692	0.0066563	-0.00019443	0.0021279	0.9272	C3_SKIN		MT:7864:C:T	Affx-89025692	0.0066563	-0.0032882	NA	0.004432	0.94692	C3_SKIN
MT:7864:C:T	Affx-89025692	0.0066563	-0.0022897	0.0018142	0.20692	H26		MT:7864:C:T	Affx-89025692	0.0066563	-0.0022944	0.0018142	0.20599	H26		MT:7864:C:T	Affx-89025692	0.0066563	-0.076382	NA	1.6225	0.20274	H26
MT:7864:C:T	Affx-89025692	0.0066563	0.0010612	0.0013795	0.44174	I48		MT:7864:C:T	Affx-89025692	0.0066563	0.0010498	0.0013795	0.44666	I48		MT:7864:C:T	Affx-89025692	0.0066563	0.059094	NA	0.65181	0.41947	I48
MT:7864:C:T	Affx-89025692	0.0066563	-4.1335e-05	0.0016776	0.98034	I9_CHD		MT:7864:C:T	Affx-89025692	0.0066563	-8.6436e-05	0.0016778	0.95891	I9_CHD		MT:7864:C:T	Affx-89025692	0.0066563	-3.3239e-05	NA	2.8317e-07	0.99958	I9_CHD
MT:7864:C:T	Affx-89025692	0.0066563	0.00065623	0.0023398	0.77912	I9_IHD		MT:7864:C:T	Affx-89025692	0.0066563	0.00058321	0.0023402	0.8032	I9_IHD		MT:7864:C:T	Affx-89025692	0.0066563	0.012309	NA	0.076483	0.78212	I9_IHD
MT:7864:C:T	Affx-89025692	0.0066563	0.0018868	0.0017855	0.29061	K21		MT:7864:C:T	Affx-89025692	0.0066563	0.0018678	0.0017855	0.29551	K21		MT:7864:C:T	Affx-89025692	0.0066563	0.060594	NA	1.155	0.2825	K21
MT:7864:C:T	Affx-89025692	0.0066563	0.00083243	0.0015481	0.59077	K44		MT:7864:C:T	Affx-89025692	0.0066563	0.00081731	0.0015481	0.59753	K44		MT:7864:C:T	Affx-89025692	0.0066563	0.038168	NA	0.33692	0.56161	K44
MT:7864:C:T	Affx-89025692	0.0066563	0.0016408	0.001919	0.39251	K57		MT:7864:C:T	Affx-89025692	0.0066563	0.0016166	0.001919	0.39956	K57		MT:7864:C:T	Affx-89025692	0.0066563	0.045923	NA	0.75217	0.38579	K57
MT:8206:G:A	Affx-89025740	0.00081231	-0.094278	0.086433	0.27538	30650_irnt		MT:8206:G:A	Affx-89025740	0.00081231	-0.094274	0.086433	0.2754	30650_irnt		MT:8206:G:A	Affx-89025740	0.00081231	-0.094274	0.086433	NA	0.2754	30650_irnt
MT:8206:G:A	Affx-89025740	0.00081231	0.1563	0.073353	0.033111	30700_irnt		MT:8206:G:A	Affx-89025740	0.00081231	0.15631	0.073355	0.033104	30700_irnt		MT:8206:G:A	Affx-89025740	0.00081231	0.15631	0.073355	NA	0.033104	30700_irnt
MT:8206:G:A	Affx-89025740	0.00081231	-0.023171	0.091556	0.8002	30740_irnt		MT:8206:G:A	Affx-89025740	0.00081231	-0.023181	0.091558	0.80013	30740_irnt		MT:8206:G:A	Affx-89025740	0.00081231	-0.023181	0.091558	NA	0.80013	30740_irnt
MT:8206:G:A	Affx-89025740	0.00081231	0.12405	0.083832	0.13896	30760_irnt		MT:8206:G:A	Affx-89025740	0.00081231	0.12407	0.083869	0.13906	30760_irnt		MT:8206:G:A	Affx-89025740	0.00081231	0.12407	0.083869	NA	0.13906	30760_irnt
MT:8206:G:A	Affx-89025740	0.00081231	0.06374	0.089067	0.47422	30780_irnt		MT:8206:G:A	Affx-89025740	0.00081231	0.063744	0.089067	0.47419	30780_irnt		MT:8206:G:A	Affx-89025740	0.00081231	0.063744	0.089067	NA	0.47419	30780_irnt
MT:8206:G:A	Affx-89025740	0.00081231	-0.084952	0.087757	0.33303	30870_irnt		MT:8206:G:A	Affx-89025740	0.00081231	-0.085005	0.087803	0.33298	30870_irnt		MT:8206:G:A	Affx-89025740	0.00081231	-0.085005	0.087803	NA	0.33298	30870_irnt
MT:8206:G:A	Affx-89025740	0.00081231	-0.046351	0.12466	0.71004	3148_irnt		MT:8206:G:A	Affx-89025740	0.00081231	-0.046321	0.12467	0.71023	3148_irnt		MT:8206:G:A	Affx-89025740	0.00081231	-0.046321	0.12467	NA	0.71023	3148_irnt
MT:8206:G:A	Affx-89025740	0.00081231	-0.034199	0.089427	0.70214	4079_irnt		MT:8206:G:A	Affx-89025740	0.00081231	-0.034214	0.089428	0.70203	4079_irnt		MT:8206:G:A	Affx-89025740	0.00081231	-0.034214	0.089428	NA	0.70203	4079_irnt
MT:8206:G:A	Affx-89025740	0.00081231	-0.0056414	0.084677	0.94688	4080_irnt		MT:8206:G:A	Affx-89025740	0.00081231	-0.0056742	0.084684	0.94658	4080_irnt		MT:8206:G:A	Affx-89025740	0.00081231	-0.0056742	0.084684	NA	0.94658	4080_irnt
MT:8269:G:A	Affx-89025766	0.032727	0.0018338	0.0019939	0.35773	20002_1065		MT:8269:G:A	Affx-89025766	0.032727	0.0018729	0.0019941	0.34762	20002_1065		MT:8269:G:A	Affx-89025766	0.032727	0.010414	NA	0.89621	0.3438	20002_1065
MT:8269:G:A	Affx-89025766	0.032727	0.0012672	0.00080778	0.1167	20002_1074		MT:8269:G:A	Affx-89025766	0.032727	0.001281	0.00080788	0.11282	20002_1074		MT:8269:G:A	Affx-89025766	0.032727	0.043261	NA	2.6552	0.10321	20002_1074
MT:8269:G:A	Affx-89025766	0.032727	0.0004829	0.0012753	0.70494	20002_1465		MT:8269:G:A	Affx-89025766	0.032727	0.00050229	0.0012753	0.69369	20002_1465		MT:8269:G:A	Affx-89025766	0.032727	0.0069372	NA	0.16338	0.68606	20002_1465
MT:8269:G:A	Affx-89025766	0.032727	0.0013223	0.0014942	0.37618	20002_1473		MT:8269:G:A	Affx-89025766	0.032727	0.001358	0.0014944	0.36349	20002_1473		MT:8269:G:A	Affx-89025766	0.032727	0.013311	NA	0.82454	0.36386	20002_1473
MT:8269:G:A	Affx-89025766	0.032727	0.00083544	0.00099581	0.4015	2443		MT:8269:G:A	Affx-89025766	0.032727	0.00086501	0.0009961	0.38518	2443		MT:8269:G:A	Affx-89025766	0.032727	0.019213	NA	0.76786	0.38088	2443
MT:8269:G:A	Affx-89025766	0.032727	0.0041747	0.0045644	0.3604	30650_irnt		MT:8269:G:A	Affx-89025766	0.032727	0.004159	0.0045644	0.3622	30650_irnt		MT:8269:G:A	Affx-89025766	0.032727	0.004159	0.0045644	NA	0.3622	30650_irnt
MT:8269:G:A	Affx-89025766	0.032727	0.0022308	0.0038665	0.56397	30700_irnt		MT:8269:G:A	Affx-89025766	0.032727	0.0021889	0.0038666	0.57132	30700_irnt		MT:8269:G:A	Affx-89025766	0.032727	0.0021889	0.0038666	NA	0.57132	30700_irnt
MT:8269:G:A	Affx-89025766	0.032727	0.0050738	0.0049694	0.30725	30740_irnt		MT:8269:G:A	Affx-89025766	0.032727	0.0051286	0.0049695	0.30207	30740_irnt		MT:8269:G:A	Affx-89025766	0.032727	0.0051286	0.0049695	NA	0.30207	30740_irnt
MT:8269:G:A	Affx-89025766	0.032727	-0.002293	0.0045482	0.61414	30760_irnt		MT:8269:G:A	Affx-89025766	0.032727	-0.0025056	0.0045501	0.58187	30760_irnt		MT:8269:G:A	Affx-89025766	0.032727	-0.0025056	0.0045501	NA	0.58187	30760_irnt
MT:8269:G:A	Affx-89025766	0.032727	-0.0016028	0.0046975	0.73296	30780_irnt		MT:8269:G:A	Affx-89025766	0.032727	-0.0016168	0.0046975	0.73072	30780_irnt		MT:8269:G:A	Affx-89025766	0.032727	-0.0016168	0.0046975	NA	0.73072	30780_irnt
MT:8269:G:A	Affx-89025766	0.032727	0.0061903	0.0046265	0.1809	30870_irnt		MT:8269:G:A	Affx-89025766	0.032727	0.0063888	0.004629	0.16753	30870_irnt		MT:8269:G:A	Affx-89025766	0.032727	0.0063888	0.004629	NA	0.16753	30870_irnt
MT:8269:G:A	Affx-89025766	0.032727	0.0084522	0.0060131	0.15984	3148_irnt		MT:8269:G:A	Affx-89025766	0.032727	0.0084086	0.0060134	0.16202	3148_irnt		MT:8269:G:A	Affx-89025766	0.032727	0.0084086	0.0060134	NA	0.16202	3148_irnt
MT:8269:G:A	Affx-89025766	0.032727	-0.00043009	0.0013018	0.74111	3393		MT:8269:G:A	Affx-89025766	0.032727	-0.00043248	0.0013018	0.73972	3393		MT:8269:G:A	Affx-89025766	0.032727	-0.0074969	NA	0.070281	0.79093	3393
MT:8269:G:A	Affx-89025766	0.032727	0.0070175	0.0047561	0.14009	4079_irnt		MT:8269:G:A	Affx-89025766	0.032727	0.0070553	0.0047562	0.13797	4079_irnt		MT:8269:G:A	Affx-89025766	0.032727	0.0070553	0.0047562	NA	0.13797	4079_irnt
MT:8269:G:A	Affx-89025766	0.032727	0.0046432	0.0045035	0.30254	4080_irnt		MT:8269:G:A	Affx-89025766	0.032727	0.0047301	0.0045038	0.29361	4080_irnt		MT:8269:G:A	Affx-89025766	0.032727	0.0047301	0.0045038	NA	0.29361	4080_irnt
MT:8269:G:A	Affx-89025766	0.032727	-0.00022893	0.00097325	0.81403	C3_SKIN		MT:8269:G:A	Affx-89025766	0.032727	-0.00023329	0.00097325	0.81056	C3_SKIN		MT:8269:G:A	Affx-89025766	0.032727	-0.0046106	NA	0.04162	0.83835	C3_SKIN
MT:8269:G:A	Affx-89025766	0.032727	1.0618e-05	0.00082977	0.98979	H26		MT:8269:G:A	Affx-89025766	0.032727	1.2384e-05	0.00082977	0.98809	H26		MT:8269:G:A	Affx-89025766	0.032727	0.0012824	NA	0.002353	0.96131	H26
MT:8269:G:A	Affx-89025766	0.032727	-0.00054237	0.00063092	0.38999	I48		MT:8269:G:A	Affx-89025766	0.032727	-0.0005381	0.00063093	0.39373	I48		MT:8269:G:A	Affx-89025766	0.032727	-0.029052	NA	0.66683	0.41416	I48
MT:8269:G:A	Affx-89025766	0.032727	0.0015657	0.00076726	0.041285	I9_CHD		MT:8269:G:A	Affx-89025766	0.032727	0.0015825	0.00076736	0.03918	I9_CHD		MT:8269:G:A	Affx-89025766	0.032727	0.057272	NA	4.2753	0.03867	I9_CHD
MT:8269:G:A	Affx-89025766	0.032727	0.0022135	0.0010702	0.038606	I9_IHD		MT:8269:G:A	Affx-89025766	0.032727	0.0022387	0.0010704	0.036475	I9_IHD		MT:8269:G:A	Affx-89025766	0.032727	0.042612	NA	4.4906	0.034081	I9_IHD
MT:8269:G:A	Affx-89025766	0.032727	-0.0015159	0.00081661	0.063408	K21		MT:8269:G:A	Affx-89025766	0.032727	-0.0015087	0.00081662	0.064673	K21		MT:8269:G:A	Affx-89025766	0.032727	-0.050922	NA	3.3863	0.065739	K21
MT:8269:G:A	Affx-89025766	0.032727	-0.00071707	0.00070803	0.31117	K44		MT:8269:G:A	Affx-89025766	0.032727	-0.00071141	0.00070804	0.31501	K44		MT:8269:G:A	Affx-89025766	0.032727	-0.030189	NA	0.93396	0.33384	K44
MT:8269:G:A	Affx-89025766	0.032727	-2.2226e-05	0.00087767	0.9798	K57		MT:8269:G:A	Affx-89025766	0.032727	-1.3177e-05	0.00087769	0.98802	K57		MT:8269:G:A	Affx-89025766	0.032727	0.00088823	NA	0.0012744	0.97152	K57
MT:8448:T:C	Affx-92047859	0.012265	0.0047435	0.0034104	0.16426	20002_1065		MT:8448:T:C	Affx-92047859	0.012265	0.0047424	0.0034108	0.1644	20002_1065		MT:8448:T:C	Affx-92047859	0.012265	0.025987	NA	1.9159	0.16631	20002_1065
MT:8448:T:C	Affx-92047859	0.012265	-0.00014832	0.0013816	0.91451	20002_1074		MT:8448:T:C	Affx-92047859	0.012265	-0.0001499	0.0013818	0.91361	20002_1074		MT:8448:T:C	Affx-92047859	0.012265	-0.0048577	NA	0.01073	0.9175	20002_1074
MT:8448:T:C	Affx-92047859	0.012265	0.0001125	0.0021812	0.95887	20002_1465		MT:8448:T:C	Affx-92047859	0.012265	0.0001126	0.0021813	0.95883	20002_1465		MT:8448:T:C	Affx-92047859	0.012265	0.001865	NA	0.0040362	0.94934	20002_1465
MT:8448:T:C	Affx-92047859	0.012265	-0.0037043	0.0025557	0.14722	20002_1473		MT:8448:T:C	Affx-92047859	0.012265	-0.0037041	0.0025561	0.14731	20002_1473		MT:8448:T:C	Affx-92047859	0.012265	-0.038161	NA	2.2129	0.13686	20002_1473
MT:8448:T:C	Affx-92047859	0.012265	-0.0010448	0.0017041	0.5398	2443		MT:8448:T:C	Affx-92047859	0.012265	-0.0010463	0.0017046	0.53933	2443		MT:8448:T:C	Affx-92047859	0.012265	-0.023477	NA	0.37046	0.54276	2443
MT:8448:T:C	Affx-92047859	0.012265	-0.020417	0.0077883	0.0087547	30650_irnt		MT:8448:T:C	Affx-92047859	0.012265	-0.020419	0.0077883	0.0087487	30650_irnt		MT:8448:T:C	Affx-92047859	0.012265	-0.020419	0.0077883	NA	0.0087487	30650_irnt
MT:8448:T:C	Affx-92047859	0.012265	0.0057869	0.0066044	0.38092	30700_irnt		MT:8448:T:C	Affx-92047859	0.012265	0.0057867	0.0066046	0.38094	30700_irnt		MT:8448:T:C	Affx-92047859	0.012265	0.0057867	0.0066046	NA	0.38094	30700_irnt
MT:8448:T:C	Affx-92047859	0.012265	-0.0021486	0.0084797	0.79997	30740_irnt		MT:8448:T:C	Affx-92047859	0.012265	-0.0021487	0.0084798	0.79997	30740_irnt		MT:8448:T:C	Affx-92047859	0.012265	-0.0021487	0.0084798	NA	0.79997	30740_irnt
MT:8448:T:C	Affx-92047859	0.012265	-0.011903	0.0077587	0.125	30760_irnt		MT:8448:T:C	Affx-92047859	0.012265	-0.011903	0.0077621	0.12517	30760_irnt		MT:8448:T:C	Affx-92047859	0.012265	-0.011903	0.0077621	NA	0.12517	30760_irnt
MT:8448:T:C	Affx-92047859	0.012265	-0.0052614	0.0080172	0.51165	30780_irnt		MT:8448:T:C	Affx-92047859	0.012265	-0.0052596	0.0080172	0.5118	30780_irnt		MT:8448:T:C	Affx-92047859	0.012265	-0.0052596	0.0080172	NA	0.5118	30780_irnt
MT:8448:T:C	Affx-92047859	0.012265	0.0028591	0.0079013	0.71746	30870_irnt		MT:8448:T:C	Affx-92047859	0.012265	0.0028599	0.0079054	0.71753	30870_irnt		MT:8448:T:C	Affx-92047859	0.012265	0.0028599	0.0079054	NA	0.71753	30870_irnt
MT:8448:T:C	Affx-92047859	0.012265	0.0041371	0.010181	0.68449	3148_irnt		MT:8448:T:C	Affx-92047859	0.012265	0.0041405	0.010182	0.68426	3148_irnt		MT:8448:T:C	Affx-92047859	0.012265	0.0041405	0.010182	NA	0.68426	3148_irnt
MT:8448:T:C	Affx-92047859	0.012265	-0.0047374	0.0022058	0.031739	3393		MT:8448:T:C	Affx-92047859	0.012265	-0.0047376	0.0022058	0.031735	3393		MT:8448:T:C	Affx-92047859	0.012265	-0.11132	NA	4.7719	0.028927	3393
MT:8448:T:C	Affx-92047859	0.012265	0.0022179	0.0080702	0.78345	4079_irnt		MT:8448:T:C	Affx-92047859	0.012265	0.0022227	0.0080703	0.783	4079_irnt		MT:8448:T:C	Affx-92047859	0.012265	0.0022227	0.0080703	NA	0.783	4079_irnt
MT:8448:T:C	Affx-92047859	0.012265	-0.00043013	0.0076416	0.95511	4080_irnt		MT:8448:T:C	Affx-92047859	0.012265	-0.00042769	0.0076422	0.95537	4080_irnt		MT:8448:T:C	Affx-92047859	0.012265	-0.00042769	0.0076422	NA	0.95537	4080_irnt
MT:8448:T:C	Affx-92047859	0.012265	-0.00076553	0.0016647	0.64562	C3_SKIN		MT:8448:T:C	Affx-92047859	0.012265	-0.00076547	0.0016647	0.64565	C3_SKIN		MT:8448:T:C	Affx-92047859	0.012265	-0.016411	NA	0.17488	0.67581	C3_SKIN
MT:8448:T:C	Affx-92047859	0.012265	-0.00083393	0.0014193	0.55683	H26		MT:8448:T:C	Affx-92047859	0.012265	-0.0008339	0.0014193	0.55684	H26		MT:8448:T:C	Affx-92047859	0.012265	-0.025805	NA	0.31069	0.57725	H26
MT:8448:T:C	Affx-92047859	0.012265	-0.00092343	0.0010792	0.39217	I48		MT:8448:T:C	Affx-92047859	0.012265	-0.00092341	0.0010792	0.39219	I48		MT:8448:T:C	Affx-92047859	0.012265	-0.051278	NA	0.6831	0.40852	I48
MT:8448:T:C	Affx-92047859	0.012265	0.0017438	0.0013124	0.18393	I9_CHD		MT:8448:T:C	Affx-92047859	0.012265	0.0017439	0.0013125	0.18398	I9_CHD		MT:8448:T:C	Affx-92047859	0.012265	0.063073	NA	1.7615	0.18443	I9_CHD
MT:8448:T:C	Affx-92047859	0.012265	-0.00049148	0.0018305	0.78832	I9_IHD		MT:8448:T:C	Affx-92047859	0.012265	-0.00049302	0.0018308	0.78771	I9_IHD		MT:8448:T:C	Affx-92047859	0.012265	-0.010347	NA	0.084697	0.77103	I9_IHD
MT:8448:T:C	Affx-92047859	0.012265	-0.0013999	0.0013968	0.31622	K21		MT:8448:T:C	Affx-92047859	0.012265	-0.0013998	0.0013968	0.31626	K21		MT:8448:T:C	Affx-92047859	0.012265	-0.046432	NA	0.96036	0.3271	K21
MT:8448:T:C	Affx-92047859	0.012265	-0.00027613	0.0012111	0.81964	K44		MT:8448:T:C	Affx-92047859	0.012265	-0.00027609	0.0012111	0.81967	K44		MT:8448:T:C	Affx-92047859	0.012265	-0.010026	NA	0.034862	0.85189	K44
MT:8448:T:C	Affx-92047859	0.012265	-0.0011916	0.0015012	0.42735	K57		MT:8448:T:C	Affx-92047859	0.012265	-0.0011915	0.0015013	0.42738	K57		MT:8448:T:C	Affx-92047859	0.012265	-0.033571	NA	0.58395	0.44477	K57
MT:8616:G:T	Affx-79381680	0.0094385	0.0028501	0.003969	0.47271	20002_1065		MT:8616:G:T	Affx-79381680	0.0094385	0.0028546	0.0039695	0.47206	20002_1065		MT:8616:G:T	Affx-79381680	0.0094385	0.015762	NA	0.51854	0.47146	20002_1065
MT:8616:G:T	Affx-79381680	0.0094385	-0.0007747	0.0016079	0.62995	20002_1074		MT:8616:G:T	Affx-79381680	0.0094385	-0.00077397	0.0016081	0.63032	20002_1074		MT:8616:G:T	Affx-79381680	0.0094385	-0.023368	NA	0.17911	0.67214	20002_1074
MT:8616:G:T	Affx-79381680	0.0094385	-0.0030293	0.0025385	0.23273	20002_1465		MT:8616:G:T	Affx-79381680	0.0094385	-0.0030266	0.0025386	0.23317	20002_1465		MT:8616:G:T	Affx-79381680	0.0094385	-0.042835	NA	1.4746	0.22462	20002_1465
MT:8616:G:T	Affx-79381680	0.0094385	0.0020889	0.0029743	0.48249	20002_1473		MT:8616:G:T	Affx-79381680	0.0094385	0.0020938	0.0029748	0.48153	20002_1473		MT:8616:G:T	Affx-79381680	0.0094385	0.020636	NA	0.502	0.47862	20002_1473
MT:8616:G:T	Affx-79381680	0.0094385	0.0039801	0.0019831	0.044743	2443		MT:8616:G:T	Affx-79381680	0.0094385	0.003983	0.0019837	0.044654	2443		MT:8616:G:T	Affx-79381680	0.0094385	0.084403	NA	4.0214	0.044925	2443
MT:8616:G:T	Affx-79381680	0.0094385	0.045195	0.0090636	6.1523e-07	30650_irnt		MT:8616:G:T	Affx-79381680	0.0094385	0.045192	0.0090636	6.162e-07	30650_irnt		MT:8616:G:T	Affx-79381680	0.0094385	0.045192	0.0090636	NA	6.162e-07	30650_irnt
MT:8616:G:T	Affx-79381680	0.0094385	-0.022573	0.0076824	0.0033005	30700_irnt		MT:8616:G:T	Affx-79381680	0.0094385	-0.022577	0.0076827	0.0032958	30700_irnt		MT:8616:G:T	Affx-79381680	0.0094385	-0.022577	0.0076827	NA	0.0032958	30700_irnt
MT:8616:G:T	Affx-79381680	0.0094385	-0.0055073	0.0098903	0.57764	30740_irnt		MT:8616:G:T	Affx-79381680	0.0094385	-0.0055041	0.0098906	0.57787	30740_irnt		MT:8616:G:T	Affx-79381680	0.0094385	-0.0055041	0.0098906	NA	0.57787	30740_irnt
MT:8616:G:T	Affx-79381680	0.0094385	-0.0033526	0.0090506	0.71107	30760_irnt		MT:8616:G:T	Affx-79381680	0.0094385	-0.003368	0.0090545	0.70992	30760_irnt		MT:8616:G:T	Affx-79381680	0.0094385	-0.003368	0.0090545	NA	0.70992	30760_irnt
MT:8616:G:T	Affx-79381680	0.0094385	-0.012104	0.0093367	0.19484	30780_irnt		MT:8616:G:T	Affx-79381680	0.0094385	-0.012104	0.0093367	0.19483	30780_irnt		MT:8616:G:T	Affx-79381680	0.0094385	-0.012104	0.0093367	NA	0.19483	30780_irnt
MT:8616:G:T	Affx-79381680	0.0094385	0.0068385	0.0091927	0.45693	30870_irnt		MT:8616:G:T	Affx-79381680	0.0094385	0.0068587	0.0091975	0.45584	30870_irnt		MT:8616:G:T	Affx-79381680	0.0094385	0.0068587	0.0091975	NA	0.45584	30870_irnt
MT:8616:G:T	Affx-79381680	0.0094385	0.00041553	0.011738	0.97176	3148_irnt		MT:8616:G:T	Affx-79381680	0.0094385	0.00040291	0.011738	0.97262	3148_irnt		MT:8616:G:T	Affx-79381680	0.0094385	0.00040291	0.011738	NA	0.97262	3148_irnt
MT:8616:G:T	Affx-79381680	0.0094385	-0.00049363	0.0025993	0.84938	3393		MT:8616:G:T	Affx-79381680	0.0094385	-0.00049359	0.0025993	0.84939	3393		MT:8616:G:T	Affx-79381680	0.0094385	-0.0078522	NA	0.019213	0.88976	3393
MT:8616:G:T	Affx-79381680	0.0094385	0.00031779	0.0094623	0.97321	4079_irnt		MT:8616:G:T	Affx-79381680	0.0094385	0.00032532	0.0094624	0.97257	4079_irnt		MT:8616:G:T	Affx-79381680	0.0094385	0.00032532	0.0094624	NA	0.97257	4079_irnt
MT:8616:G:T	Affx-79381680	0.0094385	-0.0073358	0.0089597	0.41293	4080_irnt		MT:8616:G:T	Affx-79381680	0.0094385	-0.0073243	0.0089604	0.41369	4080_irnt		MT:8616:G:T	Affx-79381680	0.0094385	-0.0073243	0.0089604	NA	0.41369	4080_irnt
MT:8616:G:T	Affx-79381680	0.0094385	0.00056393	0.0019374	0.77099	C3_SKIN		MT:8616:G:T	Affx-79381680	0.0094385	0.00056339	0.0019374	0.77121	C3_SKIN		MT:8616:G:T	Affx-79381680	0.0094385	0.014502	NA	0.10678	0.74384	C3_SKIN
MT:8616:G:T	Affx-79381680	0.0094385	0.0016467	0.0016518	0.3188	H26		MT:8616:G:T	Affx-79381680	0.0094385	0.0016469	0.0016518	0.31873	H26		MT:8616:G:T	Affx-79381680	0.0094385	0.05223	NA	1.0744	0.29995	H26
MT:8616:G:T	Affx-79381680	0.0094385	-0.0014398	0.0012559	0.25164	I48		MT:8616:G:T	Affx-79381680	0.0094385	-0.0014392	0.001256	0.25184	I48		MT:8616:G:T	Affx-79381680	0.0094385	-0.079864	NA	1.2188	0.26959	I48
MT:8616:G:T	Affx-79381680	0.0094385	0.0033877	0.0015273	0.026555	I9_CHD		MT:8616:G:T	Affx-79381680	0.0094385	0.00339	0.0015275	0.026471	I9_CHD		MT:8616:G:T	Affx-79381680	0.0094385	0.11798	NA	4.8845	0.027098	I9_CHD
MT:8616:G:T	Affx-79381680	0.0094385	0.0019241	0.0021303	0.36641	I9_IHD		MT:8616:G:T	Affx-79381680	0.0094385	0.0019264	0.0021307	0.36592	I9_IHD		MT:8616:G:T	Affx-79381680	0.0094385	0.03793	NA	0.89165	0.34503	I9_IHD
MT:8616:G:T	Affx-79381680	0.0094385	0.00042481	0.0016256	0.79384	K21		MT:8616:G:T	Affx-79381680	0.0094385	0.00042582	0.0016256	0.79336	K21		MT:8616:G:T	Affx-79381680	0.0094385	0.016377	NA	0.094813	0.75814	K21
MT:8616:G:T	Affx-79381680	0.0094385	-0.001004	0.0014094	0.47625	K44		MT:8616:G:T	Affx-79381680	0.0094385	-0.0010032	0.0014095	0.47661	K44		MT:8616:G:T	Affx-79381680	0.0094385	-0.041689	NA	0.43699	0.50858	K44
MT:8616:G:T	Affx-79381680	0.0094385	-0.00014668	0.0017471	0.93309	K57		MT:8616:G:T	Affx-79381680	0.0094385	-0.00014543	0.0017472	0.93366	K57		MT:8616:G:T	Affx-79381680	0.0094385	-0.0027912	NA	0.0031294	0.95539	K57
MT:8697:G:A	Affx-89025732	0.099165	0.0019944	0.0011859	0.092612	20002_1065		MT:8697:G:A	Affx-89025732	0.099165	0.001993	0.001186	0.092871	20002_1065		MT:8697:G:A	Affx-89025732	0.099165	0.011061	NA	2.8607	0.09077	20002_1065
MT:8697:G:A	Affx-89025732	0.099165	0.00065515	0.00048042	0.17266	20002_1074		MT:8697:G:A	Affx-89025732	0.099165	0.00065355	0.00048048	0.17377	20002_1074		MT:8697:G:A	Affx-89025732	0.099165	0.022783	NA	2.0172	0.15552	20002_1074
MT:8697:G:A	Affx-89025732	0.099165	-0.00032879	0.00075844	0.66465	20002_1465		MT:8697:G:A	Affx-89025732	0.099165	-0.00032886	0.00075849	0.6646	20002_1465		MT:8697:G:A	Affx-89025732	0.099165	-0.0041907	NA	0.16616	0.68355	20002_1465
MT:8697:G:A	Affx-89025732	0.099165	0.00024929	0.00088867	0.77908	20002_1473		MT:8697:G:A	Affx-89025732	0.099165	0.00024915	0.0008888	0.77923	20002_1473		MT:8697:G:A	Affx-89025732	0.099165	0.0027935	NA	0.10208	0.74934	20002_1473
MT:8697:G:A	Affx-89025732	0.099165	-0.0002373	0.00059229	0.68868	2443		MT:8697:G:A	Affx-89025732	0.099165	-0.00023897	0.00059247	0.6867	2443		MT:8697:G:A	Affx-89025732	0.099165	-0.0049586	NA	0.14134	0.70695	2443
MT:8697:G:A	Affx-89025732	0.099165	0.0050144	0.0027075	0.064018	30650_irnt		MT:8697:G:A	Affx-89025732	0.099165	0.0050107	0.0027075	0.064217	30650_irnt		MT:8697:G:A	Affx-89025732	0.099165	0.0050107	0.0027075	NA	0.064217	30650_irnt
MT:8697:G:A	Affx-89025732	0.099165	-0.0049604	0.0022939	0.030588	30700_irnt		MT:8697:G:A	Affx-89025732	0.099165	-0.0049656	0.002294	0.03042	30700_irnt		MT:8697:G:A	Affx-89025732	0.099165	-0.0049656	0.002294	NA	0.03042	30700_irnt
MT:8697:G:A	Affx-89025732	0.099165	0.0043696	0.0029414	0.1374	30740_irnt		MT:8697:G:A	Affx-89025732	0.099165	0.0043738	0.0029415	0.13703	30740_irnt		MT:8697:G:A	Affx-89025732	0.099165	0.0043738	0.0029415	NA	0.13703	30740_irnt
MT:8697:G:A	Affx-89025732	0.099165	-0.0024095	0.0026924	0.37083	30760_irnt		MT:8697:G:A	Affx-89025732	0.099165	-0.0024258	0.0026936	0.36781	30760_irnt		MT:8697:G:A	Affx-89025732	0.099165	-0.0024258	0.0026936	NA	0.36781	30760_irnt
MT:8697:G:A	Affx-89025732	0.099165	-0.00073312	0.0027874	0.79254	30780_irnt		MT:8697:G:A	Affx-89025732	0.099165	-0.00073419	0.0027874	0.79224	30780_irnt		MT:8697:G:A	Affx-89025732	0.099165	-0.00073419	0.0027874	NA	0.79224	30780_irnt
MT:8697:G:A	Affx-89025732	0.099165	0.0065037	0.0027448	0.017815	30870_irnt		MT:8697:G:A	Affx-89025732	0.099165	0.0065329	0.0027463	0.017368	30870_irnt		MT:8697:G:A	Affx-89025732	0.099165	0.0065329	0.0027463	NA	0.017368	30870_irnt
MT:8697:G:A	Affx-89025732	0.099165	0.00080863	0.0035573	0.82018	3148_irnt		MT:8697:G:A	Affx-89025732	0.099165	0.00079675	0.0035573	0.82278	3148_irnt		MT:8697:G:A	Affx-89025732	0.099165	0.00079675	0.0035573	NA	0.82278	3148_irnt
MT:8697:G:A	Affx-89025732	0.099165	0.0014355	0.00077024	0.062368	3393		MT:8697:G:A	Affx-89025732	0.099165	0.0014332	0.00077024	0.062788	3393		MT:8697:G:A	Affx-89025732	0.099165	0.03127	NA	3.6227	0.056997	3393
MT:8697:G:A	Affx-89025732	0.099165	0.0011188	0.0028131	0.69083	4079_irnt		MT:8697:G:A	Affx-89025732	0.099165	0.0011211	0.0028132	0.69024	4079_irnt		MT:8697:G:A	Affx-89025732	0.099165	0.0011211	0.0028132	NA	0.69024	4079_irnt
MT:8697:G:A	Affx-89025732	0.099165	0.0046038	0.0026637	0.08393	4080_irnt		MT:8697:G:A	Affx-89025732	0.099165	0.0046012	0.0026639	0.084127	4080_irnt		MT:8697:G:A	Affx-89025732	0.099165	0.0046012	0.0026639	NA	0.084127	4080_irnt
MT:8697:G:A	Affx-89025732	0.099165	0.00032348	0.00057884	0.57627	C3_SKIN		MT:8697:G:A	Affx-89025732	0.099165	0.00032356	0.00057884	0.57618	C3_SKIN		MT:8697:G:A	Affx-89025732	0.099165	0.0076116	NA	0.32296	0.56983	C3_SKIN
MT:8697:G:A	Affx-89025732	0.099165	0.00039651	0.00049351	0.42172	H26		MT:8697:G:A	Affx-89025732	0.099165	0.00039652	0.00049351	0.4217	H26		MT:8697:G:A	Affx-89025732	0.099165	0.012916	NA	0.67683	0.41068	H26
MT:8697:G:A	Affx-89025732	0.099165	-0.0003131	0.00037524	0.40406	I48		MT:8697:G:A	Affx-89025732	0.099165	-0.00031309	0.00037524	0.40407	I48		MT:8697:G:A	Affx-89025732	0.099165	-0.016992	NA	0.6609	0.41624	I48
MT:8697:G:A	Affx-89025732	0.099165	-0.0004255	0.00045633	0.35111	I9_CHD		MT:8697:G:A	Affx-89025732	0.099165	-0.00042554	0.00045639	0.35113	I9_CHD		MT:8697:G:A	Affx-89025732	0.099165	-0.015405	NA	0.80454	0.36974	I9_CHD
MT:8697:G:A	Affx-89025732	0.099165	0.00013633	0.00063648	0.83039	I9_IHD		MT:8697:G:A	Affx-89025732	0.099165	0.00013477	0.0006366	0.83233	I9_IHD		MT:8697:G:A	Affx-89025732	0.099165	0.0031896	NA	0.068279	0.79386	I9_IHD
MT:8697:G:A	Affx-89025732	0.099165	-0.00042494	0.00048568	0.38161	K21		MT:8697:G:A	Affx-89025732	0.099165	-0.00042489	0.00048569	0.38167	K21		MT:8697:G:A	Affx-89025732	0.099165	-0.013809	NA	0.7321	0.3922	K21
MT:8697:G:A	Affx-89025732	0.099165	0.00021544	0.0004211	0.60893	K44		MT:8697:G:A	Affx-89025732	0.099165	0.00021544	0.00042111	0.60892	K44		MT:8697:G:A	Affx-89025732	0.099165	0.010028	NA	0.29604	0.58638	K44
MT:8697:G:A	Affx-89025732	0.099165	0.00074325	0.00052199	0.15449	K57		MT:8697:G:A	Affx-89025732	0.099165	0.00074324	0.00052201	0.1545	K57		MT:8697:G:A	Affx-89025732	0.099165	0.021479	NA	2.1127	0.14608	K57
MT:8994:G:A	Affx-89025749	0.022377	0.003519	0.0023963	0.14195	20002_1065		MT:8994:G:A	Affx-89025749	0.022377	0.0035334	0.0023964	0.14035	20002_1065		MT:8994:G:A	Affx-89025749	0.022377	0.019371	NA	2.1664	0.14105	20002_1065
MT:8994:G:A	Affx-89025749	0.022377	0.0011701	0.00097077	0.22808	20002_1074		MT:8994:G:A	Affx-89025749	0.022377	0.001218	0.00097084	0.20965	20002_1074		MT:8994:G:A	Affx-89025749	0.022377	0.040135	NA	1.5823	0.20843	20002_1074
MT:8994:G:A	Affx-89025749	0.022377	-0.0010566	0.0015326	0.49055	20002_1465		MT:8994:G:A	Affx-89025749	0.022377	-0.0010753	0.0015326	0.48291	20002_1465		MT:8994:G:A	Affx-89025749	0.022377	-0.013952	NA	0.45153	0.50161	20002_1465
MT:8994:G:A	Affx-89025749	0.022377	0.0042385	0.0017957	0.01826	20002_1473		MT:8994:G:A	Affx-89025749	0.022377	0.004204	0.0017959	0.019235	20002_1473		MT:8994:G:A	Affx-89025749	0.022377	0.040781	NA	5.5309	0.018684	20002_1473
MT:8994:G:A	Affx-89025749	0.022377	0.0012841	0.0011963	0.2831	2443		MT:8994:G:A	Affx-89025749	0.022377	0.0013191	0.0011966	0.27028	2443		MT:8994:G:A	Affx-89025749	0.022377	0.029169	NA	1.2478	0.26397	2443
MT:8994:G:A	Affx-89025749	0.022377	-0.0047908	0.0054792	0.38193	30650_irnt		MT:8994:G:A	Affx-89025749	0.022377	-0.0047336	0.0054789	0.38761	30650_irnt		MT:8994:G:A	Affx-89025749	0.022377	-0.0047336	0.0054789	NA	0.38761	30650_irnt
MT:8994:G:A	Affx-89025749	0.022377	0.0006033	0.0046428	0.89661	30700_irnt		MT:8994:G:A	Affx-89025749	0.022377	0.00060818	0.0046426	0.89578	30700_irnt		MT:8994:G:A	Affx-89025749	0.022377	0.00060818	0.0046426	NA	0.89578	30700_irnt
MT:8994:G:A	Affx-89025749	0.022377	0.0077898	0.0059627	0.19141	30740_irnt		MT:8994:G:A	Affx-89025749	0.022377	0.0077426	0.0059628	0.19412	30740_irnt		MT:8994:G:A	Affx-89025749	0.022377	0.0077426	0.0059628	NA	0.19412	30740_irnt
MT:8994:G:A	Affx-89025749	0.022377	-0.0044961	0.0054547	0.40979	30760_irnt		MT:8994:G:A	Affx-89025749	0.022377	-0.004316	0.0054571	0.429	30760_irnt		MT:8994:G:A	Affx-89025749	0.022377	-0.004316	0.0054571	NA	0.429	30760_irnt
MT:8994:G:A	Affx-89025749	0.022377	-0.0081811	0.0056392	0.14685	30780_irnt		MT:8994:G:A	Affx-89025749	0.022377	-0.0082278	0.0056389	0.14453	30780_irnt		MT:8994:G:A	Affx-89025749	0.022377	-0.0082278	0.0056389	NA	0.14453	30780_irnt
MT:8994:G:A	Affx-89025749	0.022377	0.0028253	0.0055559	0.61109	30870_irnt		MT:8994:G:A	Affx-89025749	0.022377	0.0026639	0.0055584	0.63176	30870_irnt		MT:8994:G:A	Affx-89025749	0.022377	0.0026639	0.0055584	NA	0.63176	30870_irnt
MT:8994:G:A	Affx-89025749	0.022377	-0.00014674	0.0072058	0.98375	3148_irnt		MT:8994:G:A	Affx-89025749	0.022377	-0.00013723	0.0072061	0.98481	3148_irnt		MT:8994:G:A	Affx-89025749	0.022377	-0.00013723	0.0072061	NA	0.98481	3148_irnt
MT:8994:G:A	Affx-89025749	0.022377	0.0014217	0.0015557	0.36077	3393		MT:8994:G:A	Affx-89025749	0.022377	0.0014248	0.0015557	0.35972	3393		MT:8994:G:A	Affx-89025749	0.022377	0.03036	NA	0.85378	0.35549	3393
MT:8994:G:A	Affx-89025749	0.022377	0.00075093	0.005679	0.8948	4079_irnt		MT:8994:G:A	Affx-89025749	0.022377	0.00055744	0.0056787	0.9218	4079_irnt		MT:8994:G:A	Affx-89025749	0.022377	0.00055744	0.0056787	NA	0.9218	4079_irnt
MT:8994:G:A	Affx-89025749	0.022377	0.0055835	0.0053774	0.29911	4080_irnt		MT:8994:G:A	Affx-89025749	0.022377	0.0054034	0.0053774	0.31498	4080_irnt		MT:8994:G:A	Affx-89025749	0.022377	0.0054034	0.0053774	NA	0.31498	4080_irnt
MT:8994:G:A	Affx-89025749	0.022377	-0.0010575	0.0011695	0.36587	C3_SKIN		MT:8994:G:A	Affx-89025749	0.022377	-0.0010556	0.0011695	0.36673	C3_SKIN		MT:8994:G:A	Affx-89025749	0.022377	-0.024369	NA	0.78398	0.37593	C3_SKIN
MT:8994:G:A	Affx-89025749	0.022377	0.00045955	0.00099712	0.64489	H26		MT:8994:G:A	Affx-89025749	0.022377	0.00045764	0.00099706	0.64624	H26		MT:8994:G:A	Affx-89025749	0.022377	0.014819	NA	0.21926	0.6396	H26
MT:8994:G:A	Affx-89025749	0.022377	0.00011482	0.00075817	0.87963	I48		MT:8994:G:A	Affx-89025749	0.022377	0.0001105	0.00075813	0.88411	I48		MT:8994:G:A	Affx-89025749	0.022377	0.0074946	NA	0.032314	0.85734	I48
MT:8994:G:A	Affx-89025749	0.022377	0.00043374	0.00092201	0.63805	I9_CHD		MT:8994:G:A	Affx-89025749	0.022377	0.00041832	0.00092207	0.65006	I9_CHD		MT:8994:G:A	Affx-89025749	0.022377	0.016539	NA	0.23505	0.6278	I9_CHD
MT:8994:G:A	Affx-89025749	0.022377	-7.4878e-06	0.001286	0.99535	I9_IHD		MT:8994:G:A	Affx-89025749	0.022377	2.9503e-05	0.0012862	0.9817	I9_IHD		MT:8994:G:A	Affx-89025749	0.022377	0.0009539	NA	0.0014945	0.96916	I9_IHD
MT:8994:G:A	Affx-89025749	0.022377	0.0003997	0.00098131	0.68378	K21		MT:8994:G:A	Affx-89025749	0.022377	0.00039216	0.00098127	0.68941	K21		MT:8994:G:A	Affx-89025749	0.022377	0.013736	NA	0.18385	0.66809	K21
MT:8994:G:A	Affx-89025749	0.022377	0.00049335	0.00085083	0.56202	K44		MT:8994:G:A	Affx-89025749	0.022377	0.00048777	0.00085079	0.56643	K44		MT:8994:G:A	Affx-89025749	0.022377	0.022558	NA	0.37415	0.54075	K44
MT:8994:G:A	Affx-89025749	0.022377	0.00048233	0.0010547	0.64744	K57		MT:8994:G:A	Affx-89025749	0.022377	0.00047349	0.0010546	0.65346	K57		MT:8994:G:A	Affx-89025749	0.022377	0.014354	NA	0.23122	0.63062	K57
MT:9042:C:T	Affx-34462293	9.9949e-05	0.067413	0.083661	0.42037	30650_irnt		MT:9042:C:T	Affx-34462293	9.9949e-05	0.067557	0.083661	0.41938	30650_irnt		MT:9042:C:T	Affx-34462293	9.9949e-05	0.067557	0.083661	NA	0.41938	30650_irnt
MT:9042:C:T	Affx-34462293	9.9949e-05	-0.068801	0.069917	0.3251	30700_irnt		MT:9042:C:T	Affx-34462293	9.9949e-05	-0.068347	0.069919	0.32831	30700_irnt		MT:9042:C:T	Affx-34462293	9.9949e-05	-0.068347	0.069919	NA	0.32831	30700_irnt
MT:9042:C:T	Affx-34462293	9.9949e-05	-0.10923	0.089986	0.2248	30740_irnt		MT:9042:C:T	Affx-34462293	9.9949e-05	-0.10964	0.089987	0.2231	30740_irnt		MT:9042:C:T	Affx-34462293	9.9949e-05	-0.10964	0.089987	NA	0.2231	30740_irnt
MT:9042:C:T	Affx-34462293	9.9949e-05	0.054044	0.082395	0.51188	30760_irnt		MT:9042:C:T	Affx-34462293	9.9949e-05	0.055632	0.082431	0.49975	30760_irnt		MT:9042:C:T	Affx-34462293	9.9949e-05	0.055632	0.082431	NA	0.49975	30760_irnt
MT:9042:C:T	Affx-34462293	9.9949e-05	0.020828	0.084895	0.80619	30780_irnt		MT:9042:C:T	Affx-34462293	9.9949e-05	0.021006	0.084895	0.80458	30780_irnt		MT:9042:C:T	Affx-34462293	9.9949e-05	0.021006	0.084895	NA	0.80458	30780_irnt
MT:9042:C:T	Affx-34462293	9.9949e-05	-0.062555	0.083646	0.45455	30870_irnt		MT:9042:C:T	Affx-34462293	9.9949e-05	-0.064682	0.08369	0.4396	30870_irnt		MT:9042:C:T	Affx-34462293	9.9949e-05	-0.064682	0.08369	NA	0.4396	30870_irnt
MT:9042:C:T	Affx-34462293	9.9949e-05	-0.13239	0.10794	0.22	3148_irnt		MT:9042:C:T	Affx-34462293	9.9949e-05	-0.13159	0.10794	0.22283	3148_irnt		MT:9042:C:T	Affx-34462293	9.9949e-05	-0.13159	0.10794	NA	0.22283	3148_irnt
MT:9042:C:T	Affx-34462293	9.9949e-05	-0.085822	0.081609	0.29297	4079_irnt		MT:9042:C:T	Affx-34462293	9.9949e-05	-0.086168	0.08161	0.29104	4079_irnt		MT:9042:C:T	Affx-34462293	9.9949e-05	-0.086168	0.08161	NA	0.29104	4079_irnt
MT:9042:C:T	Affx-34462293	9.9949e-05	-0.10556	0.077275	0.17192	4080_irnt		MT:9042:C:T	Affx-34462293	9.9949e-05	-0.10643	0.077281	0.16847	4080_irnt		MT:9042:C:T	Affx-34462293	9.9949e-05	-0.10643	0.077281	NA	0.16847	4080_irnt
MT:9055:G:A	Affx-89025685	0.090695	0.00034338	0.0012347	0.78093	20002_1065		MT:9055:G:A	Affx-89025685	0.090695	0.00032234	0.0012349	0.79407	20002_1065		MT:9055:G:A	Affx-89025685	0.090695	0.0018344	NA	0.072194	0.78817	20002_1065
MT:9055:G:A	Affx-89025685	0.090695	-3.5897e-06	0.00050021	0.99427	20002_1074		MT:9055:G:A	Affx-89025685	0.090695	-1.2654e-05	0.00050028	0.97982	20002_1074		MT:9055:G:A	Affx-89025685	0.090695	-0.00017018	NA	0.00010203	0.99194	20002_1074
MT:9055:G:A	Affx-89025685	0.090695	0.00022807	0.0007897	0.77273	20002_1465		MT:9055:G:A	Affx-89025685	0.090695	0.00021853	0.00078974	0.782	20002_1465		MT:9055:G:A	Affx-89025685	0.090695	0.0030834	NA	0.083322	0.77285	20002_1465
MT:9055:G:A	Affx-89025685	0.090695	-0.0010559	0.00092529	0.2538	20002_1473		MT:9055:G:A	Affx-89025685	0.090695	-0.0010735	0.00092543	0.24606	20002_1473		MT:9055:G:A	Affx-89025685	0.090695	-0.010496	NA	1.3151	0.25148	20002_1473
MT:9055:G:A	Affx-89025685	0.090695	-0.00074709	0.00061664	0.22569	2443		MT:9055:G:A	Affx-89025685	0.090695	-0.00076422	0.00061683	0.21536	2443		MT:9055:G:A	Affx-89025685	0.090695	-0.017034	NA	1.5206	0.21752	2443
MT:9055:G:A	Affx-89025685	0.090695	0.00068501	0.0028191	0.80802	30650_irnt		MT:9055:G:A	Affx-89025685	0.090695	0.00069006	0.0028191	0.80663	30650_irnt		MT:9055:G:A	Affx-89025685	0.090695	0.00069006	0.0028191	NA	0.80663	30650_irnt
MT:9055:G:A	Affx-89025685	0.090695	-0.0028439	0.0023889	0.23386	30700_irnt		MT:9055:G:A	Affx-89025685	0.090695	-0.0028233	0.002389	0.23728	30700_irnt		MT:9055:G:A	Affx-89025685	0.090695	-0.0028233	0.002389	NA	0.23728	30700_irnt
MT:9055:G:A	Affx-89025685	0.090695	0.0072504	0.0030644	0.017982	30740_irnt		MT:9055:G:A	Affx-89025685	0.090695	0.0072315	0.0030645	0.018286	30740_irnt		MT:9055:G:A	Affx-89025685	0.090695	0.0072315	0.0030645	NA	0.018286	30740_irnt
MT:9055:G:A	Affx-89025685	0.090695	-0.002861	0.0028051	0.30777	30760_irnt		MT:9055:G:A	Affx-89025685	0.090695	-0.0027901	0.0028063	0.32012	30760_irnt		MT:9055:G:A	Affx-89025685	0.090695	-0.0027901	0.0028063	NA	0.32012	30760_irnt
MT:9055:G:A	Affx-89025685	0.090695	-0.0014741	0.0029028	0.61157	30780_irnt		MT:9055:G:A	Affx-89025685	0.090695	-0.0014646	0.0029028	0.61387	30780_irnt		MT:9055:G:A	Affx-89025685	0.090695	-0.0014646	0.0029028	NA	0.61387	30780_irnt
MT:9055:G:A	Affx-89025685	0.090695	0.00061685	0.0028587	0.82916	30870_irnt		MT:9055:G:A	Affx-89025685	0.090695	0.00051796	0.0028602	0.8563	30870_irnt		MT:9055:G:A	Affx-89025685	0.090695	0.00051796	0.0028602	NA	0.8563	30870_irnt
MT:9055:G:A	Affx-89025685	0.090695	0.001859	0.0037136	0.61666	3148_irnt		MT:9055:G:A	Affx-89025685	0.090695	0.0018809	0.0037137	0.61252	3148_irnt		MT:9055:G:A	Affx-89025685	0.090695	0.0018809	0.0037137	NA	0.61252	3148_irnt
MT:9055:G:A	Affx-89025685	0.090695	0.0014011	0.00080095	0.08025	3393		MT:9055:G:A	Affx-89025685	0.090695	0.0014019	0.00080093	0.080066	3393		MT:9055:G:A	Affx-89025685	0.090695	0.029873	NA	3.0453	0.080972	3393
MT:9055:G:A	Affx-89025685	0.090695	0.0025292	0.0029312	0.38822	4079_irnt		MT:9055:G:A	Affx-89025685	0.090695	0.0025202	0.0029313	0.38992	4079_irnt		MT:9055:G:A	Affx-89025685	0.090695	0.0025202	0.0029313	NA	0.38992	4079_irnt
MT:9055:G:A	Affx-89025685	0.090695	0.0014572	0.0027755	0.59957	4080_irnt		MT:9055:G:A	Affx-89025685	0.090695	0.0014263	0.0027757	0.60737	4080_irnt		MT:9055:G:A	Affx-89025685	0.090695	0.0014263	0.0027757	NA	0.60737	4080_irnt
MT:9055:G:A	Affx-89025685	0.090695	4.2225e-05	0.00060266	0.94414	C3_SKIN		MT:9055:G:A	Affx-89025685	0.090695	4.4482e-05	0.00060266	0.94116	C3_SKIN		MT:9055:G:A	Affx-89025685	0.090695	0.0009743	NA	0.0048426	0.94452	C3_SKIN
MT:9055:G:A	Affx-89025685	0.090695	4.3349e-05	0.00051382	0.93277	H26		MT:9055:G:A	Affx-89025685	0.090695	4.2506e-05	0.00051381	0.93407	H26		MT:9055:G:A	Affx-89025685	0.090695	0.0013108	NA	0.0063576	0.93645	H26
MT:9055:G:A	Affx-89025685	0.090695	0.00012181	0.00039068	0.7552	I48		MT:9055:G:A	Affx-89025685	0.090695	0.00011972	0.00039069	0.75927	I48		MT:9055:G:A	Affx-89025685	0.090695	0.0068515	NA	0.10153	0.75	I48
MT:9055:G:A	Affx-89025685	0.090695	0.0004151	0.00047511	0.38229	I9_CHD		MT:9055:G:A	Affx-89025685	0.090695	0.00040679	0.00047517	0.39194	I9_CHD		MT:9055:G:A	Affx-89025685	0.090695	0.015125	NA	0.73917	0.38993	I9_CHD
MT:9055:G:A	Affx-89025685	0.090695	-1.171e-05	0.00066267	0.9859	I9_IHD		MT:9055:G:A	Affx-89025685	0.090695	-2.642e-05	0.00066279	0.9682	I9_IHD		MT:9055:G:A	Affx-89025685	0.090695	-0.00050183	NA	0.0015591	0.9685	I9_IHD
MT:9055:G:A	Affx-89025685	0.090695	0.00019087	0.00050567	0.70583	K21		MT:9055:G:A	Affx-89025685	0.090695	0.00018742	0.00050568	0.71091	K21		MT:9055:G:A	Affx-89025685	0.090695	0.0063149	NA	0.14462	0.70373	K21
MT:9055:G:A	Affx-89025685	0.090695	0.00025749	0.00043843	0.557	K44		MT:9055:G:A	Affx-89025685	0.090695	0.00025473	0.00043844	0.56125	K44		MT:9055:G:A	Affx-89025685	0.090695	0.011313	NA	0.35107	0.55351	K44
MT:9055:G:A	Affx-89025685	0.090695	-4.7817e-05	0.00054348	0.92989	K57		MT:9055:G:A	Affx-89025685	0.090695	-5.2265e-05	0.00054349	0.92339	K57		MT:9055:G:A	Affx-89025685	0.090695	-0.0016329	NA	0.011058	0.91625	K57
MT:9093:A:G	Affx-34462299	0.0064602	-0.0046337	0.0044232	0.29483	20002_1065		MT:9093:A:G	Affx-34462299	0.0064602	-0.0046468	0.0044237	0.29352	20002_1065		MT:9093:A:G	Affx-34462299	0.0064602	-0.025813	NA	1.0972	0.29488	20002_1065
MT:9093:A:G	Affx-34462299	0.0064602	-0.0002872	0.0017919	0.87267	20002_1074		MT:9093:A:G	Affx-34462299	0.0064602	-0.00029302	0.0017922	0.87012	20002_1074		MT:9093:A:G	Affx-34462299	0.0064602	-0.0085691	NA	0.020026	0.88747	20002_1074
MT:9093:A:G	Affx-34462299	0.0064602	0.0025056	0.0028289	0.37577	20002_1465		MT:9093:A:G	Affx-34462299	0.0064602	0.0024998	0.0028291	0.37691	20002_1465		MT:9093:A:G	Affx-34462299	0.0064602	0.032677	NA	0.77073	0.37999	20002_1465
MT:9093:A:G	Affx-34462299	0.0064602	-0.005348	0.0033147	0.10665	20002_1473		MT:9093:A:G	Affx-34462299	0.0064602	-0.0053587	0.0033152	0.10601	20002_1473		MT:9093:A:G	Affx-34462299	0.0064602	-0.05455	NA	2.6491	0.10361	20002_1473
MT:9093:A:G	Affx-34462299	0.0064602	-0.0028037	0.00221	0.20457	2443		MT:9093:A:G	Affx-34462299	0.0064602	-0.0028154	0.0022107	0.20283	2443		MT:9093:A:G	Affx-34462299	0.0064602	-0.064645	NA	1.5917	0.20708	2443
MT:9093:A:G	Affx-34462299	0.0064602	-0.0078158	0.010131	0.44042	30650_irnt		MT:9093:A:G	Affx-34462299	0.0064602	-0.0078122	0.010131	0.44063	30650_irnt		MT:9093:A:G	Affx-34462299	0.0064602	-0.0078122	0.010131	NA	0.44063	30650_irnt
MT:9093:A:G	Affx-34462299	0.0064602	0.0013313	0.0085822	0.87673	30700_irnt		MT:9093:A:G	Affx-34462299	0.0064602	0.0013459	0.0085825	0.87539	30700_irnt		MT:9093:A:G	Affx-34462299	0.0064602	0.0013459	0.0085825	NA	0.87539	30700_irnt
MT:9093:A:G	Affx-34462299	0.0064602	0.00036647	0.010982	0.97338	30740_irnt		MT:9093:A:G	Affx-34462299	0.0064602	0.00036633	0.010982	0.97339	30740_irnt		MT:9093:A:G	Affx-34462299	0.0064602	0.00036633	0.010982	NA	0.97339	30740_irnt
MT:9093:A:G	Affx-34462299	0.0064602	-0.020811	0.010055	0.038481	30760_irnt		MT:9093:A:G	Affx-34462299	0.0064602	-0.020819	0.01006	0.038492	30760_irnt		MT:9093:A:G	Affx-34462299	0.0064602	-0.020819	0.01006	NA	0.038492	30760_irnt
MT:9093:A:G	Affx-34462299	0.0064602	0.00029944	0.01043	0.9771	30780_irnt		MT:9093:A:G	Affx-34462299	0.0064602	0.00030744	0.01043	0.97648	30780_irnt		MT:9093:A:G	Affx-34462299	0.0064602	0.00030744	0.01043	NA	0.97648	30780_irnt
MT:9093:A:G	Affx-34462299	0.0064602	-0.0056683	0.010272	0.58107	30870_irnt		MT:9093:A:G	Affx-34462299	0.0064602	-0.0057313	0.010277	0.57708	30870_irnt		MT:9093:A:G	Affx-34462299	0.0064602	-0.0057313	0.010277	NA	0.57708	30870_irnt
MT:9093:A:G	Affx-34462299	0.0064602	-0.016315	0.013525	0.22771	3148_irnt		MT:9093:A:G	Affx-34462299	0.0064602	-0.016356	0.013526	0.22657	3148_irnt		MT:9093:A:G	Affx-34462299	0.0064602	-0.016356	0.013526	NA	0.22657	3148_irnt
MT:9093:A:G	Affx-34462299	0.0064602	-0.0012289	0.0028501	0.66635	3393		MT:9093:A:G	Affx-34462299	0.0064602	-0.0012268	0.0028501	0.66688	3393		MT:9093:A:G	Affx-34462299	0.0064602	-0.02363	NA	0.1414	0.7069	3393
MT:9093:A:G	Affx-34462299	0.0064602	0.0007095	0.010563	0.94645	4079_irnt		MT:9093:A:G	Affx-34462299	0.0064602	0.0006829	0.010563	0.94846	4079_irnt		MT:9093:A:G	Affx-34462299	0.0064602	0.0006829	0.010563	NA	0.94846	4079_irnt
MT:9093:A:G	Affx-34462299	0.0064602	-0.00013567	0.010002	0.98918	4080_irnt		MT:9093:A:G	Affx-34462299	0.0064602	-0.00020856	0.010003	0.98337	4080_irnt		MT:9093:A:G	Affx-34462299	0.0064602	-0.00020856	0.010003	NA	0.98337	4080_irnt
MT:9093:A:G	Affx-34462299	0.0064602	0.0018658	0.0021586	0.38741	C3_SKIN		MT:9093:A:G	Affx-34462299	0.0064602	0.0018672	0.0021586	0.38705	C3_SKIN		MT:9093:A:G	Affx-34462299	0.0064602	0.042777	NA	0.77285	0.37934	C3_SKIN
MT:9093:A:G	Affx-34462299	0.0064602	0.0033643	0.0018404	0.067545	H26		MT:9093:A:G	Affx-34462299	0.0064602	0.0033638	0.0018404	0.067587	H26		MT:9093:A:G	Affx-34462299	0.0064602	0.098156	NA	3.1779	0.074643	H26
MT:9093:A:G	Affx-34462299	0.0064602	0.001378	0.0013994	0.32475	I48		MT:9093:A:G	Affx-34462299	0.0064602	0.0013767	0.0013994	0.3252	I48		MT:9093:A:G	Affx-34462299	0.0064602	0.076188	NA	1.0521	0.30503	I48
MT:9093:A:G	Affx-34462299	0.0064602	-0.00085899	0.0017018	0.61373	I9_CHD		MT:9093:A:G	Affx-34462299	0.0064602	-0.00086416	0.001702	0.61164	I9_CHD		MT:9093:A:G	Affx-34462299	0.0064602	-0.030935	NA	0.22727	0.63355	I9_CHD
MT:9093:A:G	Affx-34462299	0.0064602	-0.0032375	0.0023736	0.17258	I9_IHD		MT:9093:A:G	Affx-34462299	0.0064602	-0.0032469	0.002374	0.17141	I9_IHD		MT:9093:A:G	Affx-34462299	0.0064602	-0.065783	NA	1.9284	0.16493	I9_IHD
MT:9093:A:G	Affx-34462299	0.0064602	-0.00065294	0.0018112	0.71848	K21		MT:9093:A:G	Affx-34462299	0.0064602	-0.00065508	0.0018112	0.71759	K21		MT:9093:A:G	Affx-34462299	0.0064602	-0.018681	NA	0.096946	0.75553	K21
MT:9093:A:G	Affx-34462299	0.0064602	-0.0011358	0.0015704	0.46953	K44		MT:9093:A:G	Affx-34462299	0.0064602	-0.0011375	0.0015704	0.46886	K44		MT:9093:A:G	Affx-34462299	0.0064602	-0.046726	NA	0.45605	0.49947	K44
MT:9093:A:G	Affx-34462299	0.0064602	-0.00027278	0.0019466	0.88856	K57		MT:9093:A:G	Affx-34462299	0.0064602	-0.00027554	0.0019467	0.88744	K57		MT:9093:A:G	Affx-34462299	0.0064602	-0.0068538	NA	0.015581	0.90066	K57
MT:9123:G:A	Affx-92047864	0.019872	-0.00026241	0.002691	0.92232	20002_1065		MT:9123:G:A	Affx-92047864	0.019872	-0.00026743	0.0026913	0.92085	20002_1065		MT:9123:G:A	Affx-92047864	0.019872	-0.0015993	NA	0.011522	0.91452	20002_1065
MT:9123:G:A	Affx-92047864	0.019872	-0.00037818	0.0010902	0.72867	20002_1074		MT:9123:G:A	Affx-92047864	0.019872	-0.00038088	0.0010903	0.72684	20002_1074		MT:9123:G:A	Affx-92047864	0.019872	-0.012878	NA	0.12032	0.72869	20002_1074
MT:9123:G:A	Affx-92047864	0.019872	0.0012527	0.0017211	0.46669	20002_1465		MT:9123:G:A	Affx-92047864	0.019872	0.0012507	0.0017212	0.46744	20002_1465		MT:9123:G:A	Affx-92047864	0.019872	0.016282	NA	0.49815	0.48032	20002_1465
MT:9123:G:A	Affx-92047864	0.019872	0.0013131	0.0020166	0.51494	20002_1473		MT:9123:G:A	Affx-92047864	0.019872	0.0013094	0.0020169	0.51619	20002_1473		MT:9123:G:A	Affx-92047864	0.019872	0.012513	NA	0.40014	0.52701	20002_1473
MT:9123:G:A	Affx-92047864	0.019872	0.00019383	0.001344	0.88533	2443		MT:9123:G:A	Affx-92047864	0.019872	0.00018931	0.0013444	0.88802	2443		MT:9123:G:A	Affx-92047864	0.019872	0.0045595	NA	0.023347	0.87856	2443
MT:9123:G:A	Affx-92047864	0.019872	0.0059759	0.0061637	0.33228	30650_irnt		MT:9123:G:A	Affx-92047864	0.019872	0.0059762	0.0061637	0.33226	30650_irnt		MT:9123:G:A	Affx-92047864	0.019872	0.0059762	0.0061637	NA	0.33226	30650_irnt
MT:9123:G:A	Affx-92047864	0.019872	0.0022182	0.0052215	0.67097	30700_irnt		MT:9123:G:A	Affx-92047864	0.019872	0.0022227	0.0052216	0.67034	30700_irnt		MT:9123:G:A	Affx-92047864	0.019872	0.0022227	0.0052216	NA	0.67034	30700_irnt
MT:9123:G:A	Affx-92047864	0.019872	0.0084491	0.0067114	0.20806	30740_irnt		MT:9123:G:A	Affx-92047864	0.019872	0.0084453	0.0067116	0.20828	30740_irnt		MT:9123:G:A	Affx-92047864	0.019872	0.0084453	0.0067116	NA	0.20828	30740_irnt
MT:9123:G:A	Affx-92047864	0.019872	0.014276	0.0061425	0.020122	30760_irnt		MT:9123:G:A	Affx-92047864	0.019872	0.014293	0.0061451	0.020025	30760_irnt		MT:9123:G:A	Affx-92047864	0.019872	0.014293	0.0061451	NA	0.020025	30760_irnt
MT:9123:G:A	Affx-92047864	0.019872	0.0017998	0.0063437	0.77663	30780_irnt		MT:9123:G:A	Affx-92047864	0.019872	0.0018028	0.0063437	0.77626	30780_irnt		MT:9123:G:A	Affx-92047864	0.019872	0.0018028	0.0063437	NA	0.77626	30780_irnt
MT:9123:G:A	Affx-92047864	0.019872	-0.005515	0.0062478	0.37739	30870_irnt		MT:9123:G:A	Affx-92047864	0.019872	-0.0055373	0.0062511	0.37572	30870_irnt		MT:9123:G:A	Affx-92047864	0.019872	-0.0055373	0.0062511	NA	0.37572	30870_irnt
MT:9123:G:A	Affx-92047864	0.019872	0.0025144	0.0080935	0.75605	3148_irnt		MT:9123:G:A	Affx-92047864	0.019872	0.0025239	0.0080938	0.75517	3148_irnt		MT:9123:G:A	Affx-92047864	0.019872	0.0025239	0.0080938	NA	0.75517	3148_irnt
MT:9123:G:A	Affx-92047864	0.019872	-0.0015719	0.0017457	0.36789	3393		MT:9123:G:A	Affx-92047864	0.019872	-0.0015714	0.0017457	0.36803	3393		MT:9123:G:A	Affx-92047864	0.019872	-0.033735	NA	0.7664	0.38133	3393
MT:9123:G:A	Affx-92047864	0.019872	0.009021	0.0063719	0.15685	4079_irnt		MT:9123:G:A	Affx-92047864	0.019872	0.0090206	0.006372	0.15687	4079_irnt		MT:9123:G:A	Affx-92047864	0.019872	0.0090206	0.006372	NA	0.15687	4079_irnt
MT:9123:G:A	Affx-92047864	0.019872	0.0025876	0.0060335	0.66802	4080_irnt		MT:9123:G:A	Affx-92047864	0.019872	0.0025801	0.0060339	0.66895	4080_irnt		MT:9123:G:A	Affx-92047864	0.019872	0.0025801	0.0060339	NA	0.66895	4080_irnt
MT:9123:G:A	Affx-92047864	0.019872	0.00028859	0.0013133	0.82607	C3_SKIN		MT:9123:G:A	Affx-92047864	0.019872	0.00028912	0.0013133	0.82576	C3_SKIN		MT:9123:G:A	Affx-92047864	0.019872	0.0075642	NA	0.061897	0.80352	C3_SKIN
MT:9123:G:A	Affx-92047864	0.019872	-0.0014728	0.0011197	0.1884	H26		MT:9123:G:A	Affx-92047864	0.019872	-0.0014729	0.0011197	0.18835	H26		MT:9123:G:A	Affx-92047864	0.019872	-0.047712	NA	1.6813	0.19475	H26
MT:9123:G:A	Affx-92047864	0.019872	0.00055027	0.00085138	0.51807	I48		MT:9123:G:A	Affx-92047864	0.019872	0.00054983	0.00085139	0.51841	I48		MT:9123:G:A	Affx-92047864	0.019872	0.031659	NA	0.46579	0.49493	I48
MT:9123:G:A	Affx-92047864	0.019872	-0.0005147	0.0010354	0.61911	I9_CHD		MT:9123:G:A	Affx-92047864	0.019872	-0.00051649	0.0010355	0.61793	I9_CHD		MT:9123:G:A	Affx-92047864	0.019872	-0.019115	NA	0.23691	0.62645	I9_CHD
MT:9123:G:A	Affx-92047864	0.019872	-7.6178e-05	0.0014441	0.95793	I9_IHD		MT:9123:G:A	Affx-92047864	0.019872	-8.0087e-05	0.0014444	0.95578	I9_IHD		MT:9123:G:A	Affx-92047864	0.019872	-0.0015432	NA	0.0030679	0.95583	I9_IHD
MT:9123:G:A	Affx-92047864	0.019872	-0.0021388	0.001102	0.052266	K21		MT:9123:G:A	Affx-92047864	0.019872	-0.0021395	0.001102	0.052193	K21		MT:9123:G:A	Affx-92047864	0.019872	-0.074133	NA	3.8173	0.050726	K21
MT:9123:G:A	Affx-92047864	0.019872	-0.0017861	0.00095543	0.061568	K44		MT:9123:G:A	Affx-92047864	0.019872	-0.0017867	0.00095545	0.061487	K44		MT:9123:G:A	Affx-92047864	0.019872	-0.081643	NA	3.5041	0.061218	K44
MT:9123:G:A	Affx-92047864	0.019872	-0.00031443	0.0011844	0.79063	K57		MT:9123:G:A	Affx-92047864	0.019872	-0.00031538	0.0011844	0.79002	K57		MT:9123:G:A	Affx-92047864	0.019872	-0.0078922	NA	0.054137	0.81602	K57
MT:9221:A:G	Affx-89025773	0.00087642	0.0092348	0.011969	0.44037	20002_1065		MT:9221:A:G	Affx-89025773	0.00087642	0.0092981	0.01197	0.43729	20002_1065		MT:9221:A:G	Affx-89025773	0.00087642	0.052494	NA	0.64854	0.42064	20002_1065
MT:9221:A:G	Affx-89025773	0.00087642	-0.0087639	0.0076549	0.25226	20002_1465		MT:9221:A:G	Affx-89025773	0.00087642	-0.0087325	0.0076553	0.25399	20002_1465		MT:9221:A:G	Affx-89025773	0.00087642	-0.11506	NA	1.1494	0.28367	20002_1465
MT:9221:A:G	Affx-89025773	0.00087642	0.0076188	0.0089692	0.39564	20002_1473		MT:9221:A:G	Affx-89025773	0.00087642	0.0076766	0.0089706	0.39213	20002_1473		MT:9221:A:G	Affx-89025773	0.00087642	0.079403	NA	0.84888	0.35687	20002_1473
MT:9221:A:G	Affx-89025773	0.00087642	0.020963	0.027568	0.447	30650_irnt		MT:9221:A:G	Affx-89025773	0.00087642	0.020922	0.027568	0.4479	30650_irnt		MT:9221:A:G	Affx-89025773	0.00087642	0.020922	0.027568	NA	0.4479	30650_irnt
MT:9221:A:G	Affx-89025773	0.00087642	-0.0040079	0.023317	0.86353	30700_irnt		MT:9221:A:G	Affx-89025773	0.00087642	-0.0041155	0.023318	0.85991	30700_irnt		MT:9221:A:G	Affx-89025773	0.00087642	-0.0041155	0.023318	NA	0.85991	30700_irnt
MT:9221:A:G	Affx-89025773	0.00087642	0.034242	0.03001	0.25387	30740_irnt		MT:9221:A:G	Affx-89025773	0.00087642	0.034438	0.030011	0.25117	30740_irnt		MT:9221:A:G	Affx-89025773	0.00087642	0.034438	0.030011	NA	0.25117	30740_irnt
MT:9221:A:G	Affx-89025773	0.00087642	-0.011768	0.02753	0.66903	30760_irnt		MT:9221:A:G	Affx-89025773	0.00087642	-0.012567	0.027542	0.64817	30760_irnt		MT:9221:A:G	Affx-89025773	0.00087642	-0.012567	0.027542	NA	0.64817	30760_irnt
MT:9221:A:G	Affx-89025773	0.00087642	-0.043989	0.028408	0.12151	30780_irnt		MT:9221:A:G	Affx-89025773	0.00087642	-0.044019	0.028408	0.12126	30780_irnt		MT:9221:A:G	Affx-89025773	0.00087642	-0.044019	0.028408	NA	0.12126	30780_irnt
MT:9221:A:G	Affx-89025773	0.00087642	-0.021689	0.027943	0.43763	30870_irnt		MT:9221:A:G	Affx-89025773	0.00087642	-0.021159	0.027958	0.44916	30870_irnt		MT:9221:A:G	Affx-89025773	0.00087642	-0.021159	0.027958	NA	0.44916	30870_irnt
MT:9221:A:G	Affx-89025773	0.00087642	0.018758	0.035701	0.59929	3148_irnt		MT:9221:A:G	Affx-89025773	0.00087642	0.018809	0.035703	0.59832	3148_irnt		MT:9221:A:G	Affx-89025773	0.00087642	0.018809	0.035703	NA	0.59832	3148_irnt
MT:9221:A:G	Affx-89025773	0.00087642	-0.0036133	0.028917	0.90056	4079_irnt		MT:9221:A:G	Affx-89025773	0.00087642	-0.003554	0.028918	0.90219	4079_irnt		MT:9221:A:G	Affx-89025773	0.00087642	-0.003554	0.028918	NA	0.90219	4079_irnt
MT:9221:A:G	Affx-89025773	0.00087642	-0.019498	0.027381	0.47641	4080_irnt		MT:9221:A:G	Affx-89025773	0.00087642	-0.019362	0.027384	0.47953	4080_irnt		MT:9221:A:G	Affx-89025773	0.00087642	-0.019362	0.027384	NA	0.47953	4080_irnt
MT:9377:A:G	Affx-79381681	0.0019637	-0.0017694	0.0084815	0.83475	20002_1065		MT:9377:A:G	Affx-79381681	0.0019637	-0.001769	0.0084824	0.8348	20002_1065		MT:9377:A:G	Affx-79381681	0.0019637	-0.0086122	NA	0.033974	0.85376	20002_1065
MT:9377:A:G	Affx-79381681	0.0019637	-0.00072713	0.0054245	0.89337	20002_1465		MT:9377:A:G	Affx-79381681	0.0019637	-0.00072634	0.0054248	0.89349	20002_1465		MT:9377:A:G	Affx-79381681	0.0019637	-0.0044521	NA	0.003804	0.95082	20002_1465
MT:9377:A:G	Affx-79381681	0.0019637	-0.0053366	0.0063559	0.40112	20002_1473		MT:9377:A:G	Affx-79381681	0.0019637	-0.0053351	0.0063568	0.40132	20002_1473		MT:9377:A:G	Affx-79381681	0.0019637	-0.048707	NA	0.59487	0.44054	20002_1473
MT:9377:A:G	Affx-79381681	0.0019637	-0.00096767	0.0042405	0.81949	2443		MT:9377:A:G	Affx-79381681	0.0019637	-0.00096789	0.0042418	0.81951	2443		MT:9377:A:G	Affx-79381681	0.0019637	-0.012886	NA	0.018579	0.89158	2443
MT:9377:A:G	Affx-79381681	0.0019637	0.02097	0.019407	0.27989	30650_irnt		MT:9377:A:G	Affx-79381681	0.0019637	0.020969	0.019407	0.27992	30650_irnt		MT:9377:A:G	Affx-79381681	0.0019637	0.020969	0.019407	NA	0.27992	30650_irnt
MT:9377:A:G	Affx-79381681	0.0019637	-0.01737	0.016442	0.29079	30700_irnt		MT:9377:A:G	Affx-79381681	0.0019637	-0.01737	0.016443	0.29081	30700_irnt		MT:9377:A:G	Affx-79381681	0.0019637	-0.01737	0.016443	NA	0.29081	30700_irnt
MT:9377:A:G	Affx-79381681	0.0019637	0.011529	0.021135	0.58542	30740_irnt		MT:9377:A:G	Affx-79381681	0.0019637	0.011527	0.021136	0.58549	30740_irnt		MT:9377:A:G	Affx-79381681	0.0019637	0.011527	0.021136	NA	0.58549	30740_irnt
MT:9377:A:G	Affx-79381681	0.0019637	0.041116	0.019335	0.033459	30760_irnt		MT:9377:A:G	Affx-79381681	0.0019637	0.041122	0.019343	0.03351	30760_irnt		MT:9377:A:G	Affx-79381681	0.0019637	0.041122	0.019343	NA	0.03351	30760_irnt
MT:9377:A:G	Affx-79381681	0.0019637	-0.0052569	0.019982	0.79248	30780_irnt		MT:9377:A:G	Affx-79381681	0.0019637	-0.0052551	0.019982	0.79255	30780_irnt		MT:9377:A:G	Affx-79381681	0.0019637	-0.0052551	0.019982	NA	0.79255	30780_irnt
MT:9377:A:G	Affx-79381681	0.0019637	-0.033778	0.019671	0.085951	30870_irnt		MT:9377:A:G	Affx-79381681	0.0019637	-0.033778	0.019681	0.086114	30870_irnt		MT:9377:A:G	Affx-79381681	0.0019637	-0.033778	0.019681	NA	0.086114	30870_irnt
MT:9377:A:G	Affx-79381681	0.0019637	-0.0011397	0.024503	0.9629	3148_irnt		MT:9377:A:G	Affx-79381681	0.0019637	-0.0011419	0.024504	0.96283	3148_irnt		MT:9377:A:G	Affx-79381681	0.0019637	-0.0011419	0.024504	NA	0.96283	3148_irnt
MT:9377:A:G	Affx-79381681	0.0019637	0.00041501	0.020215	0.98362	4079_irnt		MT:9377:A:G	Affx-79381681	0.0019637	0.00042194	0.020215	0.98335	4079_irnt		MT:9377:A:G	Affx-79381681	0.0019637	0.00042194	0.020215	NA	0.98335	4079_irnt
MT:9377:A:G	Affx-79381681	0.0019637	0.013742	0.019141	0.47278	4080_irnt		MT:9377:A:G	Affx-79381681	0.0019637	0.013752	0.019142	0.47251	4080_irnt		MT:9377:A:G	Affx-79381681	0.0019637	0.013752	0.019142	NA	0.47251	4080_irnt
MT:9377:A:G	Affx-79381681	0.0019637	0.0030375	0.00414	0.46314	C3_SKIN		MT:9377:A:G	Affx-79381681	0.0019637	0.0030374	0.00414	0.46316	C3_SKIN		MT:9377:A:G	Affx-79381681	0.0019637	0.072911	NA	0.63279	0.42633	C3_SKIN
MT:9377:A:G	Affx-79381681	0.0019637	-0.0081559	0.0035297	0.020853	H26		MT:9377:A:G	Affx-79381681	0.0019637	-0.0081558	0.0035297	0.020854	H26		MT:9377:A:G	Affx-79381681	0.0019637	-0.32165	NA	5.6999	0.016966	H26
MT:9377:A:G	Affx-79381681	0.0019637	-0.0063686	0.0045523	0.16182	I9_IHD		MT:9377:A:G	Affx-79381681	0.0019637	-0.0063691	0.0045531	0.16186	I9_IHD		MT:9377:A:G	Affx-79381681	0.0019637	-0.12516	NA	1.8192	0.1774	I9_IHD
MT:9377:A:G	Affx-79381681	0.0019637	-0.0056231	0.0037335	0.13203	K57		MT:9377:A:G	Affx-79381681	0.0019637	-0.0056227	0.0037335	0.13207	K57		MT:9377:A:G	Affx-79381681	0.0019637	-0.17175	NA	2.1316	0.14429	K57
MT:9477:G:A	Affx-89025765	0.093475	-0.0015289	0.0036821	0.67797	20002_1065		MT:9477:G:A	Affx-89025765	0.093475	-0.0015299	0.0036825	0.67781	20002_1065		MT:9477:G:A	Affx-89025765	0.093475	-0.0085115	NA	0.17575	0.67505	20002_1065
MT:9477:G:A	Affx-89025765	0.093475	-0.00099515	0.0014917	0.50469	20002_1074		MT:9477:G:A	Affx-89025765	0.093475	-0.0009955	0.0014919	0.5046	20002_1074		MT:9477:G:A	Affx-89025765	0.093475	-0.034031	NA	0.46464	0.49546	20002_1074
MT:9477:G:A	Affx-89025765	0.093475	-0.00075091	0.002355	0.74983	20002_1465		MT:9477:G:A	Affx-89025765	0.093475	-0.00075141	0.0023551	0.74968	20002_1465		MT:9477:G:A	Affx-89025765	0.093475	-0.010601	NA	0.10789	0.74256	20002_1465
MT:9477:G:A	Affx-89025765	0.093475	-0.0030408	0.0027593	0.27045	20002_1473		MT:9477:G:A	Affx-89025765	0.093475	-0.0030418	0.0027597	0.27037	20002_1473		MT:9477:G:A	Affx-89025765	0.093475	-0.030004	NA	1.2162	0.27011	20002_1473
MT:9477:G:A	Affx-89025765	0.093475	-0.00053141	0.0018388	0.77259	2443		MT:9477:G:A	Affx-89025765	0.093475	-0.00053211	0.0018394	0.77236	2443		MT:9477:G:A	Affx-89025765	0.093475	-0.011143	NA	0.075968	0.78284	2443
MT:9477:G:A	Affx-89025765	0.093475	-0.0032219	0.0084097	0.70163	30650_irnt		MT:9477:G:A	Affx-89025765	0.093475	-0.0032213	0.0084097	0.70169	30650_irnt		MT:9477:G:A	Affx-89025765	0.093475	-0.0032213	0.0084097	NA	0.70169	30650_irnt
MT:9477:G:A	Affx-89025765	0.093475	-0.010508	0.0071237	0.14019	30700_irnt		MT:9477:G:A	Affx-89025765	0.093475	-0.010506	0.007124	0.14027	30700_irnt		MT:9477:G:A	Affx-89025765	0.093475	-0.010506	0.007124	NA	0.14027	30700_irnt
MT:9477:G:A	Affx-89025765	0.093475	-0.010658	0.0090902	0.241	30740_irnt		MT:9477:G:A	Affx-89025765	0.093475	-0.01066	0.0090904	0.24092	30740_irnt		MT:9477:G:A	Affx-89025765	0.093475	-0.01066	0.0090904	NA	0.24092	30740_irnt
MT:9477:G:A	Affx-89025765	0.093475	0.0058293	0.0083243	0.48376	30760_irnt		MT:9477:G:A	Affx-89025765	0.093475	0.0058378	0.008328	0.48331	30760_irnt		MT:9477:G:A	Affx-89025765	0.093475	0.0058378	0.008328	NA	0.48331	30760_irnt
MT:9477:G:A	Affx-89025765	0.093475	-0.018471	0.0086527	0.032781	30780_irnt		MT:9477:G:A	Affx-89025765	0.093475	-0.018471	0.0086527	0.032789	30780_irnt		MT:9477:G:A	Affx-89025765	0.093475	-0.018471	0.0086527	NA	0.032789	30780_irnt
MT:9477:G:A	Affx-89025765	0.093475	-0.0071561	0.0085216	0.40104	30870_irnt		MT:9477:G:A	Affx-89025765	0.093475	-0.0071649	0.0085261	0.40071	30870_irnt		MT:9477:G:A	Affx-89025765	0.093475	-0.0071649	0.0085261	NA	0.40071	30870_irnt
MT:9477:G:A	Affx-89025765	0.093475	0.0069553	0.011144	0.53255	3148_irnt		MT:9477:G:A	Affx-89025765	0.093475	0.0069559	0.011145	0.53253	3148_irnt		MT:9477:G:A	Affx-89025765	0.093475	0.0069559	0.011145	NA	0.53253	3148_irnt
MT:9477:G:A	Affx-89025765	0.093475	0.00026061	0.0023839	0.91295	3393		MT:9477:G:A	Affx-89025765	0.093475	0.00026093	0.0023839	0.91284	3393		MT:9477:G:A	Affx-89025765	0.093475	0.0074054	NA	0.020925	0.88498	3393
MT:9477:G:A	Affx-89025765	0.093475	-0.0031053	0.0087577	0.7229	4079_irnt		MT:9477:G:A	Affx-89025765	0.093475	-0.0031062	0.0087579	0.72283	4079_irnt		MT:9477:G:A	Affx-89025765	0.093475	-0.0031062	0.0087579	NA	0.72283	4079_irnt
MT:9477:G:A	Affx-89025765	0.093475	-0.0046797	0.0082926	0.57254	4080_irnt		MT:9477:G:A	Affx-89025765	0.093475	-0.0046812	0.0082932	0.57244	4080_irnt		MT:9477:G:A	Affx-89025765	0.093475	-0.0046812	0.0082932	NA	0.57244	4080_irnt
MT:9477:G:A	Affx-89025765	0.093475	5.3699e-05	0.0017973	0.97617	C3_SKIN		MT:9477:G:A	Affx-89025765	0.093475	5.3812e-05	0.0017973	0.97611	C3_SKIN		MT:9477:G:A	Affx-89025765	0.093475	0.0018137	NA	0.0019106	0.96514	C3_SKIN
MT:9477:G:A	Affx-89025765	0.093475	0.0023176	0.0015324	0.13043	H26		MT:9477:G:A	Affx-89025765	0.093475	0.0023175	0.0015324	0.13043	H26		MT:9477:G:A	Affx-89025765	0.093475	0.071974	NA	2.2848	0.13065	H26
MT:9477:G:A	Affx-89025765	0.093475	0.00051422	0.0011651	0.65897	I48		MT:9477:G:A	Affx-89025765	0.093475	0.00051411	0.0011652	0.65904	I48		MT:9477:G:A	Affx-89025765	0.093475	0.029258	NA	0.22186	0.63763	I48
MT:9477:G:A	Affx-89025765	0.093475	0.00060106	0.0014169	0.67142	I9_CHD		MT:9477:G:A	Affx-89025765	0.093475	0.00060063	0.0014171	0.67168	I9_CHD		MT:9477:G:A	Affx-89025765	0.093475	0.020742	NA	0.16659	0.68316	I9_CHD
MT:9477:G:A	Affx-89025765	0.093475	-0.0016908	0.0019763	0.39225	I9_IHD		MT:9477:G:A	Affx-89025765	0.093475	-0.0016914	0.0019767	0.39216	I9_IHD		MT:9477:G:A	Affx-89025765	0.093475	-0.032511	NA	0.75244	0.3857	I9_IHD
MT:9477:G:A	Affx-89025765	0.093475	-0.00082092	0.0015081	0.5862	K21		MT:9477:G:A	Affx-89025765	0.093475	-0.0008211	0.0015081	0.58612	K21		MT:9477:G:A	Affx-89025765	0.093475	-0.02594	NA	0.26624	0.60587	K21
MT:9477:G:A	Affx-89025765	0.093475	0.00091841	0.0013075	0.48243	K44		MT:9477:G:A	Affx-89025765	0.093475	0.00091827	0.0013076	0.48251	K44		MT:9477:G:A	Affx-89025765	0.093475	0.040834	NA	0.5258	0.46838	K44
MT:9477:G:A	Affx-89025765	0.093475	-0.0013841	0.0016208	0.39313	K57		MT:9477:G:A	Affx-89025765	0.093475	-0.0013843	0.0016209	0.39307	K57		MT:9477:G:A	Affx-89025765	0.093475	-0.040479	NA	0.73911	0.38995	K57
MT:9647:T:C	Affx-89025758	0.00040292	0.0083711	0.017662	0.63554	20002_1065		MT:9647:T:C	Affx-89025758	0.00040292	0.0088426	0.017664	0.61666	20002_1065		MT:9647:T:C	Affx-89025758	0.00040292	0.04784	NA	0.25797	0.61152	20002_1065
MT:9647:T:C	Affx-89025758	0.00040292	0.035821	0.04089	0.38101	30650_irnt		MT:9647:T:C	Affx-89025758	0.00040292	0.03566	0.04089	0.38315	30650_irnt		MT:9647:T:C	Affx-89025758	0.00040292	0.03566	0.04089	NA	0.38315	30650_irnt
MT:9647:T:C	Affx-89025758	0.00040292	0.071721	0.034573	0.038038	30700_irnt		MT:9647:T:C	Affx-89025758	0.00040292	0.071176	0.034574	0.039529	30700_irnt		MT:9647:T:C	Affx-89025758	0.00040292	0.071176	0.034574	NA	0.039529	30700_irnt
MT:9647:T:C	Affx-89025758	0.00040292	-0.01396	0.044091	0.75153	30740_irnt		MT:9647:T:C	Affx-89025758	0.00040292	-0.013433	0.044092	0.76062	30740_irnt		MT:9647:T:C	Affx-89025758	0.00040292	-0.013433	0.044092	NA	0.76062	30740_irnt
MT:9647:T:C	Affx-89025758	0.00040292	-0.0028237	0.040372	0.94424	30760_irnt		MT:9647:T:C	Affx-89025758	0.00040292	-0.004897	0.040389	0.9035	30760_irnt		MT:9647:T:C	Affx-89025758	0.00040292	-0.004897	0.040389	NA	0.9035	30760_irnt
MT:9647:T:C	Affx-89025758	0.00040292	-0.037225	0.042294	0.37879	30780_irnt		MT:9647:T:C	Affx-89025758	0.00040292	-0.037446	0.042294	0.37596	30780_irnt		MT:9647:T:C	Affx-89025758	0.00040292	-0.037446	0.042294	NA	0.37596	30780_irnt
MT:9647:T:C	Affx-89025758	0.00040292	-0.048083	0.041362	0.24504	30870_irnt		MT:9647:T:C	Affx-89025758	0.00040292	-0.045532	0.041384	0.27123	30870_irnt		MT:9647:T:C	Affx-89025758	0.00040292	-0.045532	0.041384	NA	0.27123	30870_irnt
MT:9647:T:C	Affx-89025758	0.00040292	0.061395	0.054319	0.25836	3148_irnt		MT:9647:T:C	Affx-89025758	0.00040292	0.060803	0.054321	0.263	3148_irnt		MT:9647:T:C	Affx-89025758	0.00040292	0.060803	0.054321	NA	0.263	3148_irnt
MT:9647:T:C	Affx-89025758	0.00040292	-0.039463	0.042305	0.35091	4079_irnt		MT:9647:T:C	Affx-89025758	0.00040292	-0.039182	0.042306	0.35437	4079_irnt		MT:9647:T:C	Affx-89025758	0.00040292	-0.039182	0.042306	NA	0.35437	4079_irnt
MT:9647:T:C	Affx-89025758	0.00040292	-0.045235	0.040058	0.2588	4080_irnt		MT:9647:T:C	Affx-89025758	0.00040292	-0.044539	0.040061	0.26624	4080_irnt		MT:9647:T:C	Affx-89025758	0.00040292	-0.044539	0.040061	NA	0.26624	4080_irnt
MT:9667:A:G	Affx-79381683	0.012361	-0.0080821	0.0033982	0.017389	20002_1065		MT:9667:A:G	Affx-79381683	0.012361	-0.0080836	0.0033985	0.017381	20002_1065		MT:9667:A:G	Affx-79381683	0.012361	-0.045269	NA	5.6522	0.017433	20002_1065
MT:9667:A:G	Affx-79381683	0.012361	-0.00091734	0.0013767	0.50519	20002_1074		MT:9667:A:G	Affx-79381683	0.012361	-0.00091913	0.0013768	0.50442	20002_1074		MT:9667:A:G	Affx-79381683	0.012361	-0.031425	NA	0.4387	0.50775	20002_1074
MT:9667:A:G	Affx-79381683	0.012361	-0.0018525	0.0021734	0.39402	20002_1465		MT:9667:A:G	Affx-79381683	0.012361	-0.0018525	0.0021735	0.39404	20002_1465		MT:9667:A:G	Affx-79381683	0.012361	-0.023399	NA	0.62277	0.43002	20002_1465
MT:9667:A:G	Affx-79381683	0.012361	-0.007231	0.0025465	0.0045177	20002_1473		MT:9667:A:G	Affx-79381683	0.012361	-0.0072311	0.0025469	0.0045231	20002_1473		MT:9667:A:G	Affx-79381683	0.012361	-0.074132	NA	8.1616	0.0042787	20002_1473
MT:9667:A:G	Affx-79381683	0.012361	-0.0025287	0.0016967	0.13612	2443		MT:9667:A:G	Affx-79381683	0.012361	-0.0025306	0.0016972	0.13595	2443		MT:9667:A:G	Affx-79381683	0.012361	-0.058162	NA	2.2137	0.13679	2443
MT:9667:A:G	Affx-79381683	0.012361	-0.0051032	0.0077549	0.5105	30650_irnt		MT:9667:A:G	Affx-79381683	0.012361	-0.0051046	0.0077549	0.51039	30650_irnt		MT:9667:A:G	Affx-79381683	0.012361	-0.0051046	0.0077549	NA	0.51039	30650_irnt
MT:9667:A:G	Affx-79381683	0.012361	-0.017344	0.0065717	0.0083115	30700_irnt		MT:9667:A:G	Affx-79381683	0.012361	-0.017343	0.0065719	0.0083179	30700_irnt		MT:9667:A:G	Affx-79381683	0.012361	-0.017343	0.0065719	NA	0.0083179	30700_irnt
MT:9667:A:G	Affx-79381683	0.012361	-0.0062525	0.0084278	0.45815	30740_irnt		MT:9667:A:G	Affx-79381683	0.012361	-0.0062523	0.008428	0.45818	30740_irnt		MT:9667:A:G	Affx-79381683	0.012361	-0.0062523	0.008428	NA	0.45818	30740_irnt
MT:9667:A:G	Affx-79381683	0.012361	0.0049041	0.0077157	0.52504	30760_irnt		MT:9667:A:G	Affx-79381683	0.012361	0.0049052	0.0077191	0.52513	30760_irnt		MT:9667:A:G	Affx-79381683	0.012361	0.0049052	0.0077191	NA	0.52513	30760_irnt
MT:9667:A:G	Affx-79381683	0.012361	0.016026	0.0079849	0.044743	30780_irnt		MT:9667:A:G	Affx-79381683	0.012361	0.016029	0.0079849	0.044711	30780_irnt		MT:9667:A:G	Affx-79381683	0.012361	0.016029	0.0079849	NA	0.044711	30780_irnt
MT:9667:A:G	Affx-79381683	0.012361	-0.0077876	0.0078633	0.32199	30870_irnt		MT:9667:A:G	Affx-79381683	0.012361	-0.0077927	0.0078674	0.32193	30870_irnt		MT:9667:A:G	Affx-79381683	0.012361	-0.0077927	0.0078674	NA	0.32193	30870_irnt
MT:9667:A:G	Affx-79381683	0.012361	-0.0021978	0.010103	0.82779	3148_irnt		MT:9667:A:G	Affx-79381683	0.012361	-0.0021958	0.010104	0.82795	3148_irnt		MT:9667:A:G	Affx-79381683	0.012361	-0.0021958	0.010104	NA	0.82795	3148_irnt
MT:9667:A:G	Affx-79381683	0.012361	0.0010745	0.0022163	0.6278	3393		MT:9667:A:G	Affx-79381683	0.012361	0.0010745	0.0022163	0.62781	3393		MT:9667:A:G	Affx-79381683	0.012361	0.02378	NA	0.2507	0.61658	3393
MT:9667:A:G	Affx-79381683	0.012361	0.012727	0.0080502	0.1139	4079_irnt		MT:9667:A:G	Affx-79381683	0.012361	0.012731	0.0080504	0.11377	4079_irnt		MT:9667:A:G	Affx-79381683	0.012361	0.012731	0.0080504	NA	0.11377	4079_irnt
MT:9667:A:G	Affx-79381683	0.012361	0.015107	0.0076227	0.0475	4080_irnt		MT:9667:A:G	Affx-79381683	0.012361	0.015109	0.0076232	0.047479	4080_irnt		MT:9667:A:G	Affx-79381683	0.012361	0.015109	0.0076232	NA	0.047479	4080_irnt
MT:9667:A:G	Affx-79381683	0.012361	0.0012459	0.0016587	0.45259	C3_SKIN		MT:9667:A:G	Affx-79381683	0.012361	0.001246	0.0016587	0.45255	C3_SKIN		MT:9667:A:G	Affx-79381683	0.012361	0.029362	NA	0.59867	0.43909	C3_SKIN
MT:9667:A:G	Affx-79381683	0.012361	-0.00024654	0.0014142	0.8616	H26		MT:9667:A:G	Affx-79381683	0.012361	-0.00024653	0.0014142	0.86161	H26		MT:9667:A:G	Affx-79381683	0.012361	-0.0068938	NA	0.023107	0.87918	H26
MT:9667:A:G	Affx-79381683	0.012361	-0.00078964	0.0010753	0.46274	I48		MT:9667:A:G	Affx-79381683	0.012361	-0.00078965	0.0010753	0.46274	I48		MT:9667:A:G	Affx-79381683	0.012361	-0.042534	NA	0.48136	0.4878	I48
MT:9667:A:G	Affx-79381683	0.012361	0.00074252	0.0013077	0.57016	I9_CHD		MT:9667:A:G	Affx-79381683	0.012361	0.00074243	0.0013078	0.57025	I9_CHD		MT:9667:A:G	Affx-79381683	0.012361	0.028647	NA	0.35117	0.55345	I9_CHD
MT:9667:A:G	Affx-79381683	0.012361	-2.7959e-05	0.0018239	0.98777	I9_IHD		MT:9667:A:G	Affx-79381683	0.012361	-2.9786e-05	0.0018242	0.98697	I9_IHD		MT:9667:A:G	Affx-79381683	0.012361	-0.00033233	NA	8.9131e-05	0.99247	I9_IHD
MT:9667:A:G	Affx-79381683	0.012361	0.0013753	0.0013918	0.32308	K21		MT:9667:A:G	Affx-79381683	0.012361	0.0013753	0.0013918	0.32308	K21		MT:9667:A:G	Affx-79381683	0.012361	0.045462	NA	1.0399	0.30785	K21
MT:9667:A:G	Affx-79381683	0.012361	-0.0024157	0.0012067	0.045296	K44		MT:9667:A:G	Affx-79381683	0.012361	-0.0024157	0.0012067	0.045298	K44		MT:9667:A:G	Affx-79381683	0.012361	-0.11327	NA	3.9886	0.045808	K44
MT:9667:A:G	Affx-79381683	0.012361	-0.0013997	0.0014958	0.34941	K57		MT:9667:A:G	Affx-79381683	0.012361	-0.0013997	0.0014959	0.34941	K57		MT:9667:A:G	Affx-79381683	0.012361	-0.039413	NA	0.81388	0.36698	K57
MT:9716:T:C	Affx-34462338	0.015579	-0.0022667	0.0028606	0.42813	20002_1065		MT:9716:T:C	Affx-34462338	0.015579	-0.0022949	0.0028609	0.42246	20002_1065		MT:9716:T:C	Affx-34462338	0.015579	-0.012792	NA	0.64674	0.42128	20002_1065
MT:9716:T:C	Affx-34462338	0.015579	-0.0018548	0.0011589	0.10947	20002_1074		MT:9716:T:C	Affx-34462338	0.015579	-0.0018664	0.001159	0.10733	20002_1074		MT:9716:T:C	Affx-34462338	0.015579	-0.066331	NA	2.6443	0.10392	20002_1074
MT:9716:T:C	Affx-34462338	0.015579	-0.0010406	0.0018295	0.5695	20002_1465		MT:9716:T:C	Affx-34462338	0.015579	-0.0010537	0.0018296	0.56468	20002_1465		MT:9716:T:C	Affx-34462338	0.015579	-0.014002	NA	0.31264	0.57607	20002_1465
MT:9716:T:C	Affx-34462338	0.015579	0.0017474	0.0021437	0.41498	20002_1473		MT:9716:T:C	Affx-34462338	0.015579	0.0017233	0.002144	0.42151	20002_1473		MT:9716:T:C	Affx-34462338	0.015579	0.017269	NA	0.67611	0.41093	20002_1473
MT:9716:T:C	Affx-34462338	0.015579	-0.0010107	0.0014282	0.47916	2443		MT:9716:T:C	Affx-34462338	0.015579	-0.0010336	0.0014286	0.46938	2443		MT:9716:T:C	Affx-34462338	0.015579	-0.022881	NA	0.506	0.47688	2443
MT:9716:T:C	Affx-34462338	0.015579	0.0017673	0.0065325	0.78675	30650_irnt		MT:9716:T:C	Affx-34462338	0.015579	0.001769	0.0065325	0.78654	30650_irnt		MT:9716:T:C	Affx-34462338	0.015579	0.001769	0.0065325	NA	0.78654	30650_irnt
MT:9716:T:C	Affx-34462338	0.015579	0.0030551	0.0055382	0.58119	30700_irnt		MT:9716:T:C	Affx-34462338	0.015579	0.0030638	0.0055384	0.58012	30700_irnt		MT:9716:T:C	Affx-34462338	0.015579	0.0030638	0.0055384	NA	0.58012	30700_irnt
MT:9716:T:C	Affx-34462338	0.015579	0.0077422	0.0071161	0.27661	30740_irnt		MT:9716:T:C	Affx-34462338	0.015579	0.0077208	0.0071163	0.27795	30740_irnt		MT:9716:T:C	Affx-34462338	0.015579	0.0077208	0.0071163	NA	0.27795	30740_irnt
MT:9716:T:C	Affx-34462338	0.015579	0.0046424	0.0065126	0.47595	30760_irnt		MT:9716:T:C	Affx-34462338	0.015579	0.0047308	0.0065154	0.46779	30760_irnt		MT:9716:T:C	Affx-34462338	0.015579	0.0047308	0.0065154	NA	0.46779	30760_irnt
MT:9716:T:C	Affx-34462338	0.015579	0.0022256	0.0067259	0.74072	30780_irnt		MT:9716:T:C	Affx-34462338	0.015579	0.0022302	0.0067259	0.7402	30780_irnt		MT:9716:T:C	Affx-34462338	0.015579	0.0022302	0.0067259	NA	0.7402	30780_irnt
MT:9716:T:C	Affx-34462338	0.015579	-0.0023864	0.0066269	0.71877	30870_irnt		MT:9716:T:C	Affx-34462338	0.015579	-0.0024349	0.0066304	0.71344	30870_irnt		MT:9716:T:C	Affx-34462338	0.015579	-0.0024349	0.0066304	NA	0.71344	30870_irnt
MT:9716:T:C	Affx-34462338	0.015579	0.0078618	0.0086591	0.36392	3148_irnt		MT:9716:T:C	Affx-34462338	0.015579	0.0079238	0.0086595	0.36017	3148_irnt		MT:9716:T:C	Affx-34462338	0.015579	0.0079238	0.0086595	NA	0.36017	3148_irnt
MT:9716:T:C	Affx-34462338	0.015579	-0.00032722	0.0018478	0.85944	3393		MT:9716:T:C	Affx-34462338	0.015579	-0.00032109	0.0018478	0.86205	3393		MT:9716:T:C	Affx-34462338	0.015579	-0.0051411	NA	0.016336	0.8983	3393
MT:9716:T:C	Affx-34462338	0.015579	0.0014472	0.0067836	0.83106	4079_irnt		MT:9716:T:C	Affx-34462338	0.015579	0.0014247	0.0067837	0.83365	4079_irnt		MT:9716:T:C	Affx-34462338	0.015579	0.0014247	0.0067837	NA	0.83365	4079_irnt
MT:9716:T:C	Affx-34462338	0.015579	0.004757	0.0064233	0.45895	4080_irnt		MT:9716:T:C	Affx-34462338	0.015579	0.0046937	0.0064238	0.46498	4080_irnt		MT:9716:T:C	Affx-34462338	0.015579	0.0046937	0.0064238	NA	0.46498	4080_irnt
MT:9716:T:C	Affx-34462338	0.015579	0.00086776	0.0013963	0.53429	C3_SKIN		MT:9716:T:C	Affx-34462338	0.015579	0.00087079	0.0013963	0.53287	C3_SKIN		MT:9716:T:C	Affx-34462338	0.015579	0.020807	NA	0.41986	0.51701	C3_SKIN
MT:9716:T:C	Affx-34462338	0.015579	0.00070746	0.0011905	0.55233	H26		MT:9716:T:C	Affx-34462338	0.015579	0.0007063	0.0011905	0.55298	H26		MT:9716:T:C	Affx-34462338	0.015579	0.024198	NA	0.41393	0.51998	H26
MT:9716:T:C	Affx-34462338	0.015579	-0.0010486	0.00090518	0.24668	I48		MT:9716:T:C	Affx-34462338	0.015579	-0.0010515	0.00090519	0.2454	I48		MT:9716:T:C	Affx-34462338	0.015579	-0.059227	NA	1.3052	0.25326	I48
MT:9716:T:C	Affx-34462338	0.015579	4.5657e-05	0.0011008	0.96692	I9_CHD		MT:9716:T:C	Affx-34462338	0.015579	3.4361e-05	0.0011009	0.9751	I9_CHD		MT:9716:T:C	Affx-34462338	0.015579	0.0031154	NA	0.0057189	0.93972	I9_CHD
MT:9716:T:C	Affx-34462338	0.015579	-0.001681	0.0015354	0.27358	I9_IHD		MT:9716:T:C	Affx-34462338	0.015579	-0.0017001	0.0015356	0.26824	I9_IHD		MT:9716:T:C	Affx-34462338	0.015579	-0.033214	NA	1.2187	0.26962	I9_IHD
MT:9716:T:C	Affx-34462338	0.015579	0.00068158	0.0011716	0.56073	K21		MT:9716:T:C	Affx-34462338	0.015579	0.00067685	0.0011716	0.56346	K21		MT:9716:T:C	Affx-34462338	0.015579	0.023245	NA	0.37122	0.54234	K21
MT:9716:T:C	Affx-34462338	0.015579	-0.00055837	0.0010158	0.58254	K44		MT:9716:T:C	Affx-34462338	0.015579	-0.00056214	0.0010158	0.58	K44		MT:9716:T:C	Affx-34462338	0.015579	-0.023651	NA	0.27315	0.60123	K44
MT:9716:T:C	Affx-34462338	0.015579	-2.4163e-05	0.0012592	0.98469	K57		MT:9716:T:C	Affx-34462338	0.015579	-3.0224e-05	0.0012592	0.98085	K57		MT:9716:T:C	Affx-34462338	0.015579	0.00021558	NA	3.5651e-05	0.99524	K57
MT:9899:T:C	Affx-79381685	0.017768	-0.00045472	0.0028414	0.87285	20002_1065		MT:9899:T:C	Affx-79381685	0.017768	-0.00045325	0.0028417	0.87327	20002_1065		MT:9899:T:C	Affx-79381685	0.017768	-0.0023957	NA	0.023172	0.87901	20002_1065
MT:9899:T:C	Affx-79381685	0.017768	0.00034985	0.0011511	0.76118	20002_1074		MT:9899:T:C	Affx-79381685	0.017768	0.00034919	0.0011512	0.76165	20002_1074		MT:9899:T:C	Affx-79381685	0.017768	0.014629	NA	0.14221	0.70609	20002_1074
MT:9899:T:C	Affx-79381685	0.017768	0.00042561	0.0018172	0.81482	20002_1465		MT:9899:T:C	Affx-79381685	0.017768	0.00042699	0.0018173	0.81424	20002_1465		MT:9899:T:C	Affx-79381685	0.017768	0.006453	NA	0.07012	0.79116	20002_1465
MT:9899:T:C	Affx-79381685	0.017768	-0.0020539	0.0021293	0.33475	20002_1473		MT:9899:T:C	Affx-79381685	0.017768	-0.0020513	0.0021296	0.33542	20002_1473		MT:9899:T:C	Affx-79381685	0.017768	-0.020243	NA	0.90747	0.34079	20002_1473
MT:9899:T:C	Affx-79381685	0.017768	-0.0006929	0.0014185	0.62521	2443		MT:9899:T:C	Affx-79381685	0.017768	-0.00069239	0.0014189	0.62556	2443		MT:9899:T:C	Affx-79381685	0.017768	-0.014695	NA	0.21053	0.64636	2443
MT:9899:T:C	Affx-79381685	0.017768	0.0039357	0.0064836	0.54383	30650_irnt		MT:9899:T:C	Affx-79381685	0.017768	0.0039334	0.0064836	0.54407	30650_irnt		MT:9899:T:C	Affx-79381685	0.017768	0.0039334	0.0064836	NA	0.54407	30650_irnt
MT:9899:T:C	Affx-79381685	0.017768	-0.00075015	0.0054939	0.89139	30700_irnt		MT:9899:T:C	Affx-79381685	0.017768	-0.0007522	0.005494	0.8911	30700_irnt		MT:9899:T:C	Affx-79381685	0.017768	-0.0007522	0.005494	NA	0.8911	30700_irnt
MT:9899:T:C	Affx-79381685	0.017768	0.0089323	0.0070482	0.20504	30740_irnt		MT:9899:T:C	Affx-79381685	0.017768	0.0089342	0.0070483	0.20495	30740_irnt		MT:9899:T:C	Affx-79381685	0.017768	0.0089342	0.0070483	NA	0.20495	30740_irnt
MT:9899:T:C	Affx-79381685	0.017768	0.0029239	0.0064523	0.65044	30760_irnt		MT:9899:T:C	Affx-79381685	0.017768	0.0029129	0.0064551	0.65181	30760_irnt		MT:9899:T:C	Affx-79381685	0.017768	0.0029129	0.0064551	NA	0.65181	30760_irnt
MT:9899:T:C	Affx-79381685	0.017768	-0.0091626	0.0066738	0.16978	30780_irnt		MT:9899:T:C	Affx-79381685	0.017768	-0.0091616	0.0066738	0.16982	30780_irnt		MT:9899:T:C	Affx-79381685	0.017768	-0.0091616	0.0066738	NA	0.16982	30780_irnt
MT:9899:T:C	Affx-79381685	0.017768	-0.0028901	0.0065744	0.66023	30870_irnt		MT:9899:T:C	Affx-79381685	0.017768	-0.0028795	0.0065779	0.66157	30870_irnt		MT:9899:T:C	Affx-79381685	0.017768	-0.0028795	0.0065779	NA	0.66157	30870_irnt
MT:9899:T:C	Affx-79381685	0.017768	-0.0075039	0.008522	0.37857	3148_irnt		MT:9899:T:C	Affx-79381685	0.017768	-0.0075046	0.0085223	0.37855	3148_irnt		MT:9899:T:C	Affx-79381685	0.017768	-0.0075046	0.0085223	NA	0.37855	3148_irnt
MT:9899:T:C	Affx-79381685	0.017768	-0.0014479	0.0018531	0.43461	3393		MT:9899:T:C	Affx-79381685	0.017768	-0.001448	0.0018531	0.43458	3393		MT:9899:T:C	Affx-79381685	0.017768	-0.030663	NA	0.56339	0.4529	3393
MT:9899:T:C	Affx-79381685	0.017768	-0.013368	0.0067638	0.048107	4079_irnt		MT:9899:T:C	Affx-79381685	0.017768	-0.013361	0.006764	0.048228	4079_irnt		MT:9899:T:C	Affx-79381685	0.017768	-0.013361	0.006764	NA	0.048228	4079_irnt
MT:9899:T:C	Affx-79381685	0.017768	-0.0091108	0.0064046	0.15487	4080_irnt		MT:9899:T:C	Affx-79381685	0.017768	-0.0091027	0.0064051	0.15527	4080_irnt		MT:9899:T:C	Affx-79381685	0.017768	-0.0091027	0.0064051	NA	0.15527	4080_irnt
MT:9899:T:C	Affx-79381685	0.017768	0.0020508	0.0013869	0.13924	C3_SKIN		MT:9899:T:C	Affx-79381685	0.017768	0.0020505	0.0013869	0.13928	C3_SKIN		MT:9899:T:C	Affx-79381685	0.017768	0.046892	NA	2.2357	0.13486	C3_SKIN
MT:9899:T:C	Affx-79381685	0.017768	-0.00064839	0.0011825	0.58346	H26		MT:9899:T:C	Affx-79381685	0.017768	-0.00064825	0.0011825	0.58354	H26		MT:9899:T:C	Affx-79381685	0.017768	-0.020047	NA	0.27511	0.59992	H26
MT:9899:T:C	Affx-79381685	0.017768	-0.0010837	0.0008991	0.22808	I48		MT:9899:T:C	Affx-79381685	0.017768	-0.0010834	0.00089911	0.22821	I48		MT:9899:T:C	Affx-79381685	0.017768	-0.062092	NA	1.4248	0.23261	I48
MT:9899:T:C	Affx-79381685	0.017768	-0.00033452	0.0010934	0.75965	I9_CHD		MT:9899:T:C	Affx-79381685	0.017768	-0.00033336	0.0010935	0.76048	I9_CHD		MT:9899:T:C	Affx-79381685	0.017768	-0.010233	NA	0.061037	0.80486	I9_CHD
MT:9899:T:C	Affx-79381685	0.017768	-0.0010902	0.001525	0.47468	I9_IHD		MT:9899:T:C	Affx-79381685	0.017768	-0.0010901	0.0015253	0.47482	I9_IHD		MT:9899:T:C	Affx-79381685	0.017768	-0.020118	NA	0.45457	0.50017	I9_IHD
MT:9899:T:C	Affx-79381685	0.017768	-0.00028177	0.0011637	0.80868	K21		MT:9899:T:C	Affx-79381685	0.017768	-0.00028122	0.0011637	0.80905	K21		MT:9899:T:C	Affx-79381685	0.017768	-0.0076229	NA	0.039169	0.84311	K21
MT:9899:T:C	Affx-79381685	0.017768	-0.0005152	0.001009	0.60962	K44		MT:9899:T:C	Affx-79381685	0.017768	-0.00051479	0.001009	0.60991	K44		MT:9899:T:C	Affx-79381685	0.017768	-0.020551	NA	0.21142	0.64566	K44
MT:9899:T:C	Affx-79381685	0.017768	-0.0012536	0.0012507	0.31619	K57		MT:9899:T:C	Affx-79381685	0.017768	-0.001253	0.0012508	0.31645	K57		MT:9899:T:C	Affx-79381685	0.017768	-0.035321	NA	0.94392	0.33127	K57
MT:9950:T:C	Affx-79381686	0.0010172	0.00698	0.011785	0.55366	20002_1065		MT:9950:T:C	Affx-79381686	0.0010172	0.0069686	0.011786	0.55435	20002_1065		MT:9950:T:C	Affx-79381686	0.0010172	0.039286	NA	0.37351	0.5411	20002_1065
MT:9950:T:C	Affx-79381686	0.0010172	0.0032445	0.0075372	0.66686	20002_1465		MT:9950:T:C	Affx-79381686	0.0010172	0.0032395	0.0075377	0.66736	20002_1465		MT:9950:T:C	Affx-79381686	0.0010172	0.04842	NA	0.23237	0.62977	20002_1465
MT:9950:T:C	Affx-79381686	0.0010172	0.025111	0.0088313	0.0044643	20002_1473		MT:9950:T:C	Affx-79381686	0.0010172	0.025101	0.0088326	0.004485	20002_1473		MT:9950:T:C	Affx-79381686	0.0010172	0.21412	NA	7.4353	0.0063956	20002_1473
MT:9950:T:C	Affx-79381686	0.0010172	-0.0029168	0.02681	0.91336	30650_irnt		MT:9950:T:C	Affx-79381686	0.0010172	-0.0029153	0.02681	0.91341	30650_irnt		MT:9950:T:C	Affx-79381686	0.0010172	-0.0029153	0.02681	NA	0.91341	30650_irnt
MT:9950:T:C	Affx-79381686	0.0010172	-0.0082541	0.022753	0.71677	30700_irnt		MT:9950:T:C	Affx-79381686	0.0010172	-0.0082456	0.022753	0.71706	30700_irnt		MT:9950:T:C	Affx-79381686	0.0010172	-0.0082456	0.022753	NA	0.71706	30700_irnt
MT:9950:T:C	Affx-79381686	0.0010172	0.022695	0.028714	0.42932	30740_irnt		MT:9950:T:C	Affx-79381686	0.0010172	0.022686	0.028715	0.42951	30740_irnt		MT:9950:T:C	Affx-79381686	0.0010172	0.022686	0.028715	NA	0.42951	30740_irnt
MT:9950:T:C	Affx-79381686	0.0010172	-0.027781	0.026292	0.29069	30760_irnt		MT:9950:T:C	Affx-79381686	0.0010172	-0.027738	0.026304	0.29165	30760_irnt		MT:9950:T:C	Affx-79381686	0.0010172	-0.027738	0.026304	NA	0.29165	30760_irnt
MT:9950:T:C	Affx-79381686	0.0010172	0.023431	0.027627	0.39637	30780_irnt		MT:9950:T:C	Affx-79381686	0.0010172	0.023436	0.027627	0.39627	30780_irnt		MT:9950:T:C	Affx-79381686	0.0010172	0.023436	0.027627	NA	0.39627	30780_irnt
MT:9950:T:C	Affx-79381686	0.0010172	-0.0069691	0.02722	0.79793	30870_irnt		MT:9950:T:C	Affx-79381686	0.0010172	-0.0070111	0.027235	0.79685	30870_irnt		MT:9950:T:C	Affx-79381686	0.0010172	-0.0070111	0.027235	NA	0.79685	30870_irnt
MT:9950:T:C	Affx-79381686	0.0010172	-0.052483	0.035134	0.13523	3148_irnt		MT:9950:T:C	Affx-79381686	0.0010172	-0.05245	0.035135	0.13549	3148_irnt		MT:9950:T:C	Affx-79381686	0.0010172	-0.05245	0.035135	NA	0.13549	3148_irnt
MT:9950:T:C	Affx-79381686	0.0010172	0.006081	0.027782	0.82674	4079_irnt		MT:9950:T:C	Affx-79381686	0.0010172	0.0060761	0.027783	0.82688	4079_irnt		MT:9950:T:C	Affx-79381686	0.0010172	0.0060761	0.027783	NA	0.82688	4079_irnt
MT:9950:T:C	Affx-79381686	0.0010172	0.0091031	0.026307	0.72932	4080_irnt		MT:9950:T:C	Affx-79381686	0.0010172	0.0090841	0.026309	0.72988	4080_irnt		MT:9950:T:C	Affx-79381686	0.0010172	0.0090841	0.026309	NA	0.72988	4080_irnt
MT:10044:A:G	Affx-34461570	0.010398	0.00083715	0.0037022	0.8211	20002_1065		MT:10044:A:G	Affx-34461570	0.010398	0.00082649	0.0037026	0.82336	20002_1065		MT:10044:A:G	Affx-34461570	0.010398	0.0044438	NA	0.04721	0.82799	20002_1065
MT:10044:A:G	Affx-34461570	0.010398	-0.00071922	0.0014998	0.63156	20002_1074		MT:10044:A:G	Affx-34461570	0.010398	-0.000724	0.0015	0.62934	20002_1074		MT:10044:A:G	Affx-34461570	0.010398	-0.023983	NA	0.21835	0.6403	20002_1074
MT:10044:A:G	Affx-34461570	0.010398	0.0017369	0.0023678	0.46323	20002_1465		MT:10044:A:G	Affx-34461570	0.010398	0.0017321	0.0023679	0.46449	20002_1465		MT:10044:A:G	Affx-34461570	0.010398	0.021857	NA	0.48029	0.48829	20002_1465
MT:10044:A:G	Affx-34461570	0.010398	-0.00015508	0.0027743	0.95542	20002_1473		MT:10044:A:G	Affx-34461570	0.010398	-0.00016386	0.0027747	0.95291	20002_1473		MT:10044:A:G	Affx-34461570	0.010398	-0.0018443	NA	0.0045584	0.94617	20002_1473
MT:10044:A:G	Affx-34461570	0.010398	-0.00014159	0.0018488	0.93895	2443		MT:10044:A:G	Affx-34461570	0.010398	-0.00015059	0.0018493	0.9351	2443		MT:10044:A:G	Affx-34461570	0.010398	-0.0025249	NA	0.0037729	0.95102	2443
MT:10044:A:G	Affx-34461570	0.010398	-0.0027452	0.0084776	0.74607	30650_irnt		MT:10044:A:G	Affx-34461570	0.010398	-0.0027431	0.0084776	0.74627	30650_irnt		MT:10044:A:G	Affx-34461570	0.010398	-0.0027431	0.0084776	NA	0.74627	30650_irnt
MT:10044:A:G	Affx-34461570	0.010398	-0.010228	0.0071844	0.15457	30700_irnt		MT:10044:A:G	Affx-34461570	0.010398	-0.010218	0.0071846	0.15497	30700_irnt		MT:10044:A:G	Affx-34461570	0.010398	-0.010218	0.0071846	NA	0.15497	30700_irnt
MT:10044:A:G	Affx-34461570	0.010398	0.021711	0.0092567	0.019003	30740_irnt		MT:10044:A:G	Affx-34461570	0.010398	0.021702	0.0092569	0.019058	30740_irnt		MT:10044:A:G	Affx-34461570	0.010398	0.021702	0.0092569	NA	0.019058	30740_irnt
MT:10044:A:G	Affx-34461570	0.010398	0.0074201	0.0084715	0.38109	30760_irnt		MT:10044:A:G	Affx-34461570	0.010398	0.0074603	0.0084752	0.37873	30760_irnt		MT:10044:A:G	Affx-34461570	0.010398	0.0074603	0.0084752	NA	0.37873	30760_irnt
MT:10044:A:G	Affx-34461570	0.010398	-0.0060939	0.008729	0.4851	30780_irnt		MT:10044:A:G	Affx-34461570	0.010398	-0.0060887	0.008729	0.48547	30780_irnt		MT:10044:A:G	Affx-34461570	0.010398	-0.0060887	0.008729	NA	0.48547	30780_irnt
MT:10044:A:G	Affx-34461570	0.010398	-0.0009893	0.0085978	0.90839	30870_irnt		MT:10044:A:G	Affx-34461570	0.010398	-0.0010361	0.0086024	0.90413	30870_irnt		MT:10044:A:G	Affx-34461570	0.010398	-0.0010361	0.0086024	NA	0.90413	30870_irnt
MT:10044:A:G	Affx-34461570	0.010398	0.0022022	0.011092	0.84263	3148_irnt		MT:10044:A:G	Affx-34461570	0.010398	0.0022212	0.011093	0.8413	3148_irnt		MT:10044:A:G	Affx-34461570	0.010398	0.0022212	0.011093	NA	0.8413	3148_irnt
MT:10044:A:G	Affx-34461570	0.010398	-0.0026448	0.0024078	0.27202	3393		MT:10044:A:G	Affx-34461570	0.010398	-0.0026433	0.0024078	0.27229	3393		MT:10044:A:G	Affx-34461570	0.010398	-0.059992	NA	1.2411	0.26527	3393
MT:10044:A:G	Affx-34461570	0.010398	0.0090765	0.0087604	0.30017	4079_irnt		MT:10044:A:G	Affx-34461570	0.010398	0.0090718	0.0087606	0.30043	4079_irnt		MT:10044:A:G	Affx-34461570	0.010398	0.0090718	0.0087606	NA	0.30043	4079_irnt
MT:10044:A:G	Affx-34461570	0.010398	0.006017	0.0082952	0.46823	4080_irnt		MT:10044:A:G	Affx-34461570	0.010398	0.0059992	0.0082958	0.46958	4080_irnt		MT:10044:A:G	Affx-34461570	0.010398	0.0059992	0.0082958	NA	0.46958	4080_irnt
MT:10044:A:G	Affx-34461570	0.010398	0.00028006	0.0018066	0.87681	C3_SKIN		MT:10044:A:G	Affx-34461570	0.010398	0.00028121	0.0018066	0.8763	C3_SKIN		MT:10044:A:G	Affx-34461570	0.010398	0.0078604	NA	0.035386	0.85079	C3_SKIN
MT:10044:A:G	Affx-34461570	0.010398	-0.0024483	0.0015402	0.11194	H26		MT:10044:A:G	Affx-34461570	0.010398	-0.0024487	0.0015402	0.11188	H26		MT:10044:A:G	Affx-34461570	0.010398	-0.081469	NA	2.4894	0.11462	H26
MT:10044:A:G	Affx-34461570	0.010398	-0.00042677	0.0011711	0.71556	I48		MT:10044:A:G	Affx-34461570	0.010398	-0.00042781	0.0011712	0.71489	I48		MT:10044:A:G	Affx-34461570	0.010398	-0.020374	NA	0.095784	0.75695	I48
MT:10044:A:G	Affx-34461570	0.010398	0.0010935	0.0014242	0.44261	I9_CHD		MT:10044:A:G	Affx-34461570	0.010398	0.0010893	0.0014244	0.44441	I9_CHD		MT:10044:A:G	Affx-34461570	0.010398	0.04185	NA	0.64405	0.42225	I9_CHD
MT:10044:A:G	Affx-34461570	0.010398	0.0035875	0.0019865	0.070921	I9_IHD		MT:10044:A:G	Affx-34461570	0.010398	0.0035799	0.0019868	0.071575	I9_IHD		MT:10044:A:G	Affx-34461570	0.010398	0.066237	NA	3.2133	0.073042	I9_IHD
MT:10044:A:G	Affx-34461570	0.010398	-0.0026288	0.0015158	0.082879	K21		MT:10044:A:G	Affx-34461570	0.010398	-0.0026305	0.0015158	0.082685	K21		MT:10044:A:G	Affx-34461570	0.010398	-0.091365	NA	3.0202	0.082234	K21
MT:10044:A:G	Affx-34461570	0.010398	-0.0014045	0.0013143	0.28522	K44		MT:10044:A:G	Affx-34461570	0.010398	-0.0014059	0.0013143	0.28475	K44		MT:10044:A:G	Affx-34461570	0.010398	-0.061386	NA	1.0943	0.29552	K44
MT:10044:A:G	Affx-34461570	0.010398	-0.00079051	0.0016292	0.62752	K57		MT:10044:A:G	Affx-34461570	0.010398	-0.00079274	0.0016292	0.62656	K57		MT:10044:A:G	Affx-34461570	0.010398	-0.021356	NA	0.20759	0.64866	K57
MT:10217:A:G	Affx-92047862	0.0013033	-0.0064103	0.010409	0.53802	20002_1065		MT:10217:A:G	Affx-92047862	0.0013033	-0.0064161	0.010411	0.53769	20002_1065		MT:10217:A:G	Affx-92047862	0.0013033	-0.034879	NA	0.36105	0.54792	20002_1065
MT:10217:A:G	Affx-92047862	0.0013033	0.024238	0.0066574	0.00027194	20002_1465		MT:10217:A:G	Affx-92047862	0.0013033	0.024236	0.0066578	0.00027241	20002_1465		MT:10217:A:G	Affx-92047862	0.0013033	0.26531	NA	11.512	0.00069146	20002_1465
MT:10217:A:G	Affx-92047862	0.0013033	0.0010397	0.0078006	0.89397	20002_1473		MT:10217:A:G	Affx-92047862	0.0013033	0.0010368	0.0078018	0.89428	20002_1473		MT:10217:A:G	Affx-92047862	0.0013033	0.012662	NA	0.027523	0.86824	20002_1473
MT:10217:A:G	Affx-92047862	0.0013033	-0.077404	0.023741	0.0011128	30650_irnt		MT:10217:A:G	Affx-92047862	0.0013033	-0.077407	0.023741	0.0011124	30650_irnt		MT:10217:A:G	Affx-92047862	0.0013033	-0.077407	0.023741	NA	0.0011124	30650_irnt
MT:10217:A:G	Affx-92047862	0.0013033	0.050634	0.020023	0.011446	30700_irnt		MT:10217:A:G	Affx-92047862	0.0013033	0.050637	0.020024	0.011446	30700_irnt		MT:10217:A:G	Affx-92047862	0.0013033	0.050637	0.020024	NA	0.011446	30700_irnt
MT:10217:A:G	Affx-92047862	0.0013033	-0.015072	0.026033	0.56261	30740_irnt		MT:10217:A:G	Affx-92047862	0.0013033	-0.015075	0.026034	0.56254	30740_irnt		MT:10217:A:G	Affx-92047862	0.0013033	-0.015075	0.026034	NA	0.56254	30740_irnt
MT:10217:A:G	Affx-92047862	0.0013033	-0.015303	0.023837	0.52087	30760_irnt		MT:10217:A:G	Affx-92047862	0.0013033	-0.015303	0.023847	0.52106	30760_irnt		MT:10217:A:G	Affx-92047862	0.0013033	-0.015303	0.023847	NA	0.52106	30760_irnt
MT:10217:A:G	Affx-92047862	0.0013033	-0.017406	0.024283	0.4735	30780_irnt		MT:10217:A:G	Affx-92047862	0.0013033	-0.017402	0.024283	0.47359	30780_irnt		MT:10217:A:G	Affx-92047862	0.0013033	-0.017402	0.024283	NA	0.47359	30780_irnt
MT:10217:A:G	Affx-92047862	0.0013033	0.0024495	0.023926	0.91846	30870_irnt		MT:10217:A:G	Affx-92047862	0.0013033	0.0024442	0.023938	0.91867	30870_irnt		MT:10217:A:G	Affx-92047862	0.0013033	0.0024442	0.023938	NA	0.91867	30870_irnt
MT:10217:A:G	Affx-92047862	0.0013033	0.010499	0.031184	0.73635	3148_irnt		MT:10217:A:G	Affx-92047862	0.0013033	0.010488	0.031185	0.73664	3148_irnt		MT:10217:A:G	Affx-92047862	0.0013033	0.010488	0.031185	NA	0.73664	3148_irnt
MT:10217:A:G	Affx-92047862	0.0013033	-0.04533	0.025474	0.075167	4079_irnt		MT:10217:A:G	Affx-92047862	0.0013033	-0.045322	0.025474	0.075222	4079_irnt		MT:10217:A:G	Affx-92047862	0.0013033	-0.045322	0.025474	NA	0.075222	4079_irnt
MT:10217:A:G	Affx-92047862	0.0013033	-0.021345	0.024121	0.3762	4080_irnt		MT:10217:A:G	Affx-92047862	0.0013033	-0.021341	0.024123	0.37633	4080_irnt		MT:10217:A:G	Affx-92047862	0.0013033	-0.021341	0.024123	NA	0.37633	4080_irnt
MT:10217:A:G	Affx-92047862	0.0013033	0.0011187	0.0055871	0.8413	I9_IHD		MT:10217:A:G	Affx-92047862	0.0013033	0.0011135	0.0055881	0.84206	I9_IHD		MT:10217:A:G	Affx-92047862	0.0013033	0.022564	NA	0.048284	0.82608	I9_IHD
MT:10238:T:C	Affx-79381687	0.03503	0.00078158	0.0019294	0.68541	20002_1065		MT:10238:T:C	Affx-79381687	0.03503	0.00079044	0.0019296	0.68207	20002_1065		MT:10238:T:C	Affx-79381687	0.03503	0.0043555	NA	0.16739	0.68245	20002_1065
MT:10238:T:C	Affx-79381687	0.03503	-0.00058721	0.00078162	0.45249	20002_1074		MT:10238:T:C	Affx-79381687	0.03503	-0.00058485	0.00078173	0.45437	20002_1074		MT:10238:T:C	Affx-79381687	0.03503	-0.018954	NA	0.50968	0.47528	20002_1074
MT:10238:T:C	Affx-79381687	0.03503	-0.0017611	0.001234	0.15353	20002_1465		MT:10238:T:C	Affx-79381687	0.03503	-0.0017563	0.001234	0.15467	20002_1465		MT:10238:T:C	Affx-79381687	0.03503	-0.024041	NA	2.0281	0.15441	20002_1465
MT:10238:T:C	Affx-79381687	0.03503	-0.0016547	0.0014458	0.25242	20002_1473		MT:10238:T:C	Affx-79381687	0.03503	-0.0016459	0.001446	0.25504	20002_1473		MT:10238:T:C	Affx-79381687	0.03503	-0.016336	NA	1.3016	0.25392	20002_1473
MT:10238:T:C	Affx-79381687	0.03503	0.00043141	0.00096367	0.65439	2443		MT:10238:T:C	Affx-79381687	0.03503	0.00043672	0.00096395	0.65051	2443		MT:10238:T:C	Affx-79381687	0.03503	0.0099721	NA	0.21976	0.63922	2443
MT:10238:T:C	Affx-79381687	0.03503	0.031419	0.0044027	9.612e-13	30650_irnt		MT:10238:T:C	Affx-79381687	0.03503	0.031418	0.0044027	9.6317e-13	30650_irnt		MT:10238:T:C	Affx-79381687	0.03503	0.031418	0.0044027	NA	9.6317e-13	30650_irnt
MT:10238:T:C	Affx-79381687	0.03503	-0.010879	0.0037314	0.0035502	30700_irnt		MT:10238:T:C	Affx-79381687	0.03503	-0.010881	0.0037315	0.0035457	30700_irnt		MT:10238:T:C	Affx-79381687	0.03503	-0.010881	0.0037315	NA	0.0035457	30700_irnt
MT:10238:T:C	Affx-79381687	0.03503	0.0001682	0.0047824	0.97194	30740_irnt		MT:10238:T:C	Affx-79381687	0.03503	0.0001645	0.0047825	0.97256	30740_irnt		MT:10238:T:C	Affx-79381687	0.03503	0.0001645	0.0047825	NA	0.97256	30740_irnt
MT:10238:T:C	Affx-79381687	0.03503	0.0059809	0.0043768	0.17178	30760_irnt		MT:10238:T:C	Affx-79381687	0.03503	0.0059911	0.0043787	0.17124	30760_irnt		MT:10238:T:C	Affx-79381687	0.03503	0.0059911	0.0043787	NA	0.17124	30760_irnt
MT:10238:T:C	Affx-79381687	0.03503	0.0043547	0.0045329	0.33671	30780_irnt		MT:10238:T:C	Affx-79381687	0.03503	0.0043557	0.0045329	0.3366	30780_irnt		MT:10238:T:C	Affx-79381687	0.03503	0.0043557	0.0045329	NA	0.3366	30780_irnt
MT:10238:T:C	Affx-79381687	0.03503	-0.0022778	0.0044645	0.60991	30870_irnt		MT:10238:T:C	Affx-79381687	0.03503	-0.0022728	0.0044669	0.61088	30870_irnt		MT:10238:T:C	Affx-79381687	0.03503	-0.0022728	0.0044669	NA	0.61088	30870_irnt
MT:10238:T:C	Affx-79381687	0.03503	-0.0068262	0.0057775	0.2374	3148_irnt		MT:10238:T:C	Affx-79381687	0.03503	-0.0069103	0.0057777	0.23169	3148_irnt		MT:10238:T:C	Affx-79381687	0.03503	-0.0069103	0.0057777	NA	0.23169	3148_irnt
MT:10238:T:C	Affx-79381687	0.03503	-0.0028968	0.001256	0.021087	3393		MT:10238:T:C	Affx-79381687	0.03503	-0.0028922	0.001256	0.021295	3393		MT:10238:T:C	Affx-79381687	0.03503	-0.065455	NA	5.4694	0.019353	3393
MT:10238:T:C	Affx-79381687	0.03503	-0.0018317	0.0045883	0.68973	4079_irnt		MT:10238:T:C	Affx-79381687	0.03503	-0.0018268	0.0045884	0.69054	4079_irnt		MT:10238:T:C	Affx-79381687	0.03503	-0.0018268	0.0045884	NA	0.69054	4079_irnt
MT:10238:T:C	Affx-79381687	0.03503	-0.0064934	0.0043446	0.13503	4080_irnt		MT:10238:T:C	Affx-79381687	0.03503	-0.0064887	0.004345	0.13534	4080_irnt		MT:10238:T:C	Affx-79381687	0.03503	-0.0064887	0.004345	NA	0.13534	4080_irnt
MT:10238:T:C	Affx-79381687	0.03503	-0.00013086	0.00094173	0.88949	C3_SKIN		MT:10238:T:C	Affx-79381687	0.03503	-0.00013189	0.00094173	0.88862	C3_SKIN		MT:10238:T:C	Affx-79381687	0.03503	-0.0026771	NA	0.015074	0.90228	C3_SKIN
MT:10238:T:C	Affx-79381687	0.03503	7.5171e-05	0.00080291	0.92541	H26		MT:10238:T:C	Affx-79381687	0.03503	7.562e-05	0.0008029	0.92496	H26		MT:10238:T:C	Affx-79381687	0.03503	0.002887	NA	0.012905	0.90956	H26
MT:10238:T:C	Affx-79381687	0.03503	-0.00080458	0.00061049	0.18753	I48		MT:10238:T:C	Affx-79381687	0.03503	-0.00080352	0.0006105	0.18812	I48		MT:10238:T:C	Affx-79381687	0.03503	-0.044823	NA	1.6935	0.19315	I48
MT:10238:T:C	Affx-79381687	0.03503	4.444e-05	0.00074242	0.95227	I9_CHD		MT:10238:T:C	Affx-79381687	0.03503	4.8603e-05	0.00074251	0.94781	I9_CHD		MT:10238:T:C	Affx-79381687	0.03503	0.002417	NA	0.0076715	0.93021	I9_CHD
MT:10238:T:C	Affx-79381687	0.03503	0.00064422	0.0010355	0.53385	I9_IHD		MT:10238:T:C	Affx-79381687	0.03503	0.00064945	0.0010357	0.53062	I9_IHD		MT:10238:T:C	Affx-79381687	0.03503	0.012668	NA	0.41394	0.51997	I9_IHD
MT:10238:T:C	Affx-79381687	0.03503	0.00021839	0.00079017	0.78225	K21		MT:10238:T:C	Affx-79381687	0.03503	0.0002202	0.00079019	0.7805	K21		MT:10238:T:C	Affx-79381687	0.03503	0.0077909	NA	0.090535	0.7635	K21
MT:10238:T:C	Affx-79381687	0.03503	-0.00084448	0.00068511	0.21771	K44		MT:10238:T:C	Affx-79381687	0.03503	-0.00084307	0.00068511	0.21849	K44		MT:10238:T:C	Affx-79381687	0.03503	-0.037281	NA	1.4897	0.22226	K44
MT:10238:T:C	Affx-79381687	0.03503	0.00065212	0.00084925	0.44256	K57		MT:10238:T:C	Affx-79381687	0.03503	0.00065437	0.00084927	0.441	K57		MT:10238:T:C	Affx-79381687	0.03503	0.01864	NA	0.60851	0.43535	K57
MT:10310:G:A	Affx-79381688	0.0013158	0.0066077	0.010371	0.52402	20002_1065		MT:10310:G:A	Affx-79381688	0.0013158	0.0066045	0.010372	0.52427	20002_1065		MT:10310:G:A	Affx-79381688	0.0013158	0.036235	NA	0.41015	0.5219	20002_1065
MT:10310:G:A	Affx-79381688	0.0013158	-0.0066282	0.0066327	0.31764	20002_1465		MT:10310:G:A	Affx-79381688	0.0013158	-0.0066286	0.0066331	0.31764	20002_1465		MT:10310:G:A	Affx-79381688	0.0013158	-0.089881	NA	0.94666	0.33057	20002_1465
MT:10310:G:A	Affx-79381688	0.0013158	0.0026607	0.0077716	0.73208	20002_1473		MT:10310:G:A	Affx-79381688	0.0013158	0.0026599	0.0077727	0.73219	20002_1473		MT:10310:G:A	Affx-79381688	0.0013158	0.030243	NA	0.15972	0.68941	20002_1473
MT:10310:G:A	Affx-79381688	0.0013158	0.012228	0.023918	0.60918	30650_irnt		MT:10310:G:A	Affx-79381688	0.0013158	0.012227	0.023918	0.60922	30650_irnt		MT:10310:G:A	Affx-79381688	0.0013158	0.012227	0.023918	NA	0.60922	30650_irnt
MT:10310:G:A	Affx-79381688	0.0013158	-0.035266	0.020196	0.08078	30700_irnt		MT:10310:G:A	Affx-79381688	0.0013158	-0.035262	0.020197	0.080825	30700_irnt		MT:10310:G:A	Affx-79381688	0.0013158	-0.035262	0.020197	NA	0.080825	30700_irnt
MT:10310:G:A	Affx-79381688	0.0013158	0.00054461	0.02585	0.98319	30740_irnt		MT:10310:G:A	Affx-79381688	0.0013158	0.00054223	0.02585	0.98326	30740_irnt		MT:10310:G:A	Affx-79381688	0.0013158	0.00054223	0.02585	NA	0.98326	30740_irnt
MT:10310:G:A	Affx-79381688	0.0013158	-0.018562	0.023637	0.43229	30760_irnt		MT:10310:G:A	Affx-79381688	0.0013158	-0.018557	0.023647	0.4326	30760_irnt		MT:10310:G:A	Affx-79381688	0.0013158	-0.018557	0.023647	NA	0.4326	30760_irnt
MT:10310:G:A	Affx-79381688	0.0013158	-0.0043009	0.024523	0.86078	30780_irnt		MT:10310:G:A	Affx-79381688	0.0013158	-0.0042969	0.024523	0.86091	30780_irnt		MT:10310:G:A	Affx-79381688	0.0013158	-0.0042969	0.024523	NA	0.86091	30780_irnt
MT:10310:G:A	Affx-79381688	0.0013158	0.046841	0.024162	0.052545	30870_irnt		MT:10310:G:A	Affx-79381688	0.0013158	0.046825	0.024174	0.052748	30870_irnt		MT:10310:G:A	Affx-79381688	0.0013158	0.046825	0.024174	NA	0.052748	30870_irnt
MT:10310:G:A	Affx-79381688	0.0013158	-0.0096275	0.031441	0.75944	3148_irnt		MT:10310:G:A	Affx-79381688	0.0013158	-0.0096228	0.031442	0.75957	3148_irnt		MT:10310:G:A	Affx-79381688	0.0013158	-0.0096228	0.031442	NA	0.75957	3148_irnt
MT:10310:G:A	Affx-79381688	0.0013158	0.0011439	0.025035	0.96356	4079_irnt		MT:10310:G:A	Affx-79381688	0.0013158	0.001152	0.025035	0.9633	4079_irnt		MT:10310:G:A	Affx-79381688	0.0013158	0.001152	0.025035	NA	0.9633	4079_irnt
MT:10310:G:A	Affx-79381688	0.0013158	-0.035539	0.023705	0.13382	4080_irnt		MT:10310:G:A	Affx-79381688	0.0013158	-0.035532	0.023707	0.13393	4080_irnt		MT:10310:G:A	Affx-79381688	0.0013158	-0.035532	0.023707	NA	0.13393	4080_irnt
MT:10310:G:A	Affx-79381688	0.0013158	0.00052057	0.0055662	0.92549	I9_IHD		MT:10310:G:A	Affx-79381688	0.0013158	0.00051727	0.0055673	0.92597	I9_IHD		MT:10310:G:A	Affx-79381688	0.0013158	0.017191	NA	0.026359	0.87103	I9_IHD
MT:10394:C:T	Affx-92047863	0.0042547	-0.0015472	0.0057706	0.78861	20002_1065		MT:10394:C:T	Affx-92047863	0.0042547	-0.0015321	0.0057712	0.79064	20002_1065		MT:10394:C:T	Affx-92047863	0.0042547	-0.0085757	NA	0.071675	0.78891	20002_1065
MT:10394:C:T	Affx-92047863	0.0042547	-0.0012076	0.0023378	0.60547	20002_1074		MT:10394:C:T	Affx-92047863	0.0042547	-0.0012026	0.0023381	0.607	20002_1074		MT:10394:C:T	Affx-92047863	0.0042547	-0.038642	NA	0.2178	0.64072	20002_1074
MT:10394:C:T	Affx-92047863	0.0042547	-0.0032047	0.0036907	0.38522	20002_1465		MT:10394:C:T	Affx-92047863	0.0042547	-0.003197	0.0036909	0.38639	20002_1465		MT:10394:C:T	Affx-92047863	0.0042547	-0.042074	NA	0.6732	0.41194	20002_1465
MT:10394:C:T	Affx-92047863	0.0042547	-0.0011305	0.0043244	0.79376	20002_1473		MT:10394:C:T	Affx-92047863	0.0042547	-0.0011164	0.004325	0.79631	20002_1473		MT:10394:C:T	Affx-92047863	0.0042547	-0.010598	NA	0.060853	0.80515	20002_1473
MT:10394:C:T	Affx-92047863	0.0042547	0.0024594	0.0028857	0.39407	2443		MT:10394:C:T	Affx-92047863	0.0042547	0.0024711	0.0028865	0.39195	2443		MT:10394:C:T	Affx-92047863	0.0042547	0.056184	NA	0.80536	0.36949	2443
MT:10394:C:T	Affx-92047863	0.0042547	-0.015372	0.013135	0.24189	30650_irnt		MT:10394:C:T	Affx-92047863	0.0042547	-0.015378	0.013135	0.24169	30650_irnt		MT:10394:C:T	Affx-92047863	0.0042547	-0.015378	0.013135	NA	0.24169	30650_irnt
MT:10394:C:T	Affx-92047863	0.0042547	-0.0076785	0.011143	0.49077	30700_irnt		MT:10394:C:T	Affx-92047863	0.0042547	-0.0076946	0.011143	0.48988	30700_irnt		MT:10394:C:T	Affx-92047863	0.0042547	-0.0076946	0.011143	NA	0.48988	30700_irnt
MT:10394:C:T	Affx-92047863	0.0042547	0.014863	0.014301	0.29867	30740_irnt		MT:10394:C:T	Affx-92047863	0.0042547	0.014881	0.014302	0.29811	30740_irnt		MT:10394:C:T	Affx-92047863	0.0042547	0.014881	0.014302	NA	0.29811	30740_irnt
MT:10394:C:T	Affx-92047863	0.0042547	-0.0058034	0.01309	0.65751	30760_irnt		MT:10394:C:T	Affx-92047863	0.0042547	-0.0058717	0.013095	0.65388	30760_irnt		MT:10394:C:T	Affx-92047863	0.0042547	-0.0058717	0.013095	NA	0.65388	30760_irnt
MT:10394:C:T	Affx-92047863	0.0042547	-0.002391	0.013535	0.85978	30780_irnt		MT:10394:C:T	Affx-92047863	0.0042547	-0.002396	0.013535	0.85949	30780_irnt		MT:10394:C:T	Affx-92047863	0.0042547	-0.002396	0.013535	NA	0.85949	30780_irnt
MT:10394:C:T	Affx-92047863	0.0042547	-0.0063631	0.013331	0.63314	30870_irnt		MT:10394:C:T	Affx-92047863	0.0042547	-0.0062883	0.013338	0.63732	30870_irnt		MT:10394:C:T	Affx-92047863	0.0042547	-0.0062883	0.013338	NA	0.63732	30870_irnt
MT:10394:C:T	Affx-92047863	0.0042547	-0.021871	0.017571	0.21324	3148_irnt		MT:10394:C:T	Affx-92047863	0.0042547	-0.021893	0.017572	0.21279	3148_irnt		MT:10394:C:T	Affx-92047863	0.0042547	-0.021893	0.017572	NA	0.21279	3148_irnt
MT:10394:C:T	Affx-92047863	0.0042547	0.0020786	0.0037011	0.57438	3393		MT:10394:C:T	Affx-92047863	0.0042547	0.0020767	0.0037011	0.57473	3393		MT:10394:C:T	Affx-92047863	0.0042547	0.052065	NA	0.44807	0.50325	3393
MT:10394:C:T	Affx-92047863	0.0042547	0.014939	0.013716	0.2761	4079_irnt		MT:10394:C:T	Affx-92047863	0.0042547	0.014952	0.013717	0.27568	4079_irnt		MT:10394:C:T	Affx-92047863	0.0042547	0.014952	0.013717	NA	0.27568	4079_irnt
MT:10394:C:T	Affx-92047863	0.0042547	-0.00012955	0.012988	0.99204	4080_irnt		MT:10394:C:T	Affx-92047863	0.0042547	-0.00010252	0.012989	0.9937	4080_irnt		MT:10394:C:T	Affx-92047863	0.0042547	-0.00010252	0.012989	NA	0.9937	4080_irnt
MT:10394:C:T	Affx-92047863	0.0042547	-0.00089855	0.0028168	0.74973	C3_SKIN		MT:10394:C:T	Affx-92047863	0.0042547	-0.00090024	0.0028168	0.74927	C3_SKIN		MT:10394:C:T	Affx-92047863	0.0042547	-0.017506	NA	0.068965	0.79285	C3_SKIN
MT:10394:C:T	Affx-92047863	0.0042547	-0.0011589	0.0024015	0.62939	H26		MT:10394:C:T	Affx-92047863	0.0042547	-0.0011582	0.0024015	0.6296	H26		MT:10394:C:T	Affx-92047863	0.0042547	-0.034041	NA	0.19012	0.66282	H26
MT:10394:C:T	Affx-92047863	0.0042547	-0.00099458	0.001826	0.58598	I48		MT:10394:C:T	Affx-92047863	0.0042547	-0.00099289	0.001826	0.58662	I48		MT:10394:C:T	Affx-92047863	0.0042547	-0.04826	NA	0.21232	0.64495	I48
MT:10394:C:T	Affx-92047863	0.0042547	-0.0022753	0.0022206	0.30555	I9_CHD		MT:10394:C:T	Affx-92047863	0.0042547	-0.0022686	0.0022209	0.30702	I9_CHD		MT:10394:C:T	Affx-92047863	0.0042547	-0.092188	NA	1.0594	0.30335	I9_CHD
MT:10394:C:T	Affx-92047863	0.0042547	0.0002805	0.0030973	0.92784	I9_IHD		MT:10394:C:T	Affx-92047863	0.0042547	0.00028995	0.0030978	0.92543	I9_IHD		MT:10394:C:T	Affx-92047863	0.0042547	0.0073068	NA	0.014674	0.90358	I9_IHD
MT:10394:C:T	Affx-92047863	0.0042547	0.0057457	0.0023634	0.015054	K21		MT:10394:C:T	Affx-92047863	0.0042547	0.0057486	0.0023635	0.015005	K21		MT:10394:C:T	Affx-92047863	0.0042547	0.1697	NA	5.7421	0.016563	K21
MT:10394:C:T	Affx-92047863	0.0042547	0.0014078	0.0020492	0.49209	K44		MT:10394:C:T	Affx-92047863	0.0042547	0.00141	0.0020492	0.49141	K44		MT:10394:C:T	Affx-92047863	0.0042547	0.068543	NA	0.60666	0.43605	K44
MT:10394:C:T	Affx-92047863	0.0042547	-0.002899	0.0025401	0.25376	K57		MT:10394:C:T	Affx-92047863	0.0042547	-0.0028954	0.0025402	0.25435	K57		MT:10394:C:T	Affx-92047863	0.0042547	-0.087842	NA	1.2838	0.25719	K57
MT:10398:A:G	Affx-79381690	0.21084	6.4902e-06	0.00087099	0.99405	20002_1065		MT:10398:A:G	Affx-79381690	0.21084	1.1261e-05	0.00087108	0.98969	20002_1065		MT:10398:A:G	Affx-79381690	0.21084	0.00011894	NA	0.00060956	0.9803	20002_1065
MT:10398:A:G	Affx-79381690	0.21084	0.00025451	0.00035285	0.47073	20002_1074		MT:10398:A:G	Affx-79381690	0.21084	0.00025522	0.0003529	0.46955	20002_1074		MT:10398:A:G	Affx-79381690	0.21084	0.00911	NA	0.59127	0.44193	20002_1074
MT:10398:A:G	Affx-79381690	0.21084	-0.00015371	0.00055706	0.78259	20002_1465		MT:10398:A:G	Affx-79381690	0.21084	-0.00015041	0.00055708	0.78716	20002_1465		MT:10398:A:G	Affx-79381690	0.21084	-0.0020828	NA	0.076386	0.78226	20002_1465
MT:10398:A:G	Affx-79381690	0.21084	-0.0015255	0.0006527	0.019425	20002_1473		MT:10398:A:G	Affx-79381690	0.21084	-0.0015196	0.00065279	0.019924	20002_1473		MT:10398:A:G	Affx-79381690	0.21084	-0.014993	NA	5.3904	0.020248	20002_1473
MT:10398:A:G	Affx-79381690	0.21084	0.00055804	0.00043499	0.19954	2443		MT:10398:A:G	Affx-79381690	0.21084	0.00056165	0.00043512	0.19677	2443		MT:10398:A:G	Affx-79381690	0.21084	0.012577	NA	1.7045	0.1917	2443
MT:10398:A:G	Affx-79381690	0.21084	0.0049288	0.0019889	0.013209	30650_irnt		MT:10398:A:G	Affx-79381690	0.21084	0.0049275	0.0019889	0.013233	30650_irnt		MT:10398:A:G	Affx-79381690	0.21084	0.0049275	0.0019889	NA	0.013233	30650_irnt
MT:10398:A:G	Affx-79381690	0.21084	-0.00016762	0.0016852	0.92077	30700_irnt		MT:10398:A:G	Affx-79381690	0.21084	-0.00016745	0.0016852	0.92085	30700_irnt		MT:10398:A:G	Affx-79381690	0.21084	-0.00016745	0.0016852	NA	0.92085	30700_irnt
MT:10398:A:G	Affx-79381690	0.21084	-0.00034723	0.0021628	0.87245	30740_irnt		MT:10398:A:G	Affx-79381690	0.21084	-0.00034699	0.0021628	0.87254	30740_irnt		MT:10398:A:G	Affx-79381690	0.21084	-0.00034699	0.0021628	NA	0.87254	30740_irnt
MT:10398:A:G	Affx-79381690	0.21084	-0.0018258	0.0019796	0.35637	30760_irnt		MT:10398:A:G	Affx-79381690	0.21084	-0.0018583	0.0019805	0.34808	30760_irnt		MT:10398:A:G	Affx-79381690	0.21084	-0.0018583	0.0019805	NA	0.34808	30760_irnt
MT:10398:A:G	Affx-79381690	0.21084	-0.0034779	0.0020477	0.089431	30780_irnt		MT:10398:A:G	Affx-79381690	0.21084	-0.0034783	0.0020477	0.089395	30780_irnt		MT:10398:A:G	Affx-79381690	0.21084	-0.0034783	0.0020477	NA	0.089395	30780_irnt
MT:10398:A:G	Affx-79381690	0.21084	-0.0014178	0.0020165	0.48198	30870_irnt		MT:10398:A:G	Affx-79381690	0.21084	-0.0014038	0.0020176	0.48655	30870_irnt		MT:10398:A:G	Affx-79381690	0.21084	-0.0014038	0.0020176	NA	0.48655	30870_irnt
MT:10398:A:G	Affx-79381690	0.21084	0.0018546	0.0026116	0.47763	3148_irnt		MT:10398:A:G	Affx-79381690	0.21084	0.0018285	0.0026117	0.48386	3148_irnt		MT:10398:A:G	Affx-79381690	0.21084	0.0018285	0.0026117	NA	0.48386	3148_irnt
MT:10398:A:G	Affx-79381690	0.21084	5.2995e-05	0.00056683	0.92551	3393		MT:10398:A:G	Affx-79381690	0.21084	5.2367e-05	0.00056682	0.92639	3393		MT:10398:A:G	Affx-79381690	0.21084	0.0010206	NA	0.0069517	0.93355	3393
MT:10398:A:G	Affx-79381690	0.21084	-0.00038759	0.0020706	0.85151	4079_irnt		MT:10398:A:G	Affx-79381690	0.21084	-0.00037472	0.0020706	0.85639	4079_irnt		MT:10398:A:G	Affx-79381690	0.21084	-0.00037472	0.0020706	NA	0.85639	4079_irnt
MT:10398:A:G	Affx-79381690	0.21084	-0.0029139	0.0019606	0.13722	4080_irnt		MT:10398:A:G	Affx-79381690	0.21084	-0.0028872	0.0019608	0.14089	4080_irnt		MT:10398:A:G	Affx-79381690	0.21084	-0.0028872	0.0019608	NA	0.14089	4080_irnt
MT:10398:A:G	Affx-79381690	0.21084	-0.0002905	0.00042512	0.49439	C3_SKIN		MT:10398:A:G	Affx-79381690	0.21084	-0.00029125	0.00042512	0.49327	C3_SKIN		MT:10398:A:G	Affx-79381690	0.21084	-0.0067755	NA	0.4698	0.49308	C3_SKIN
MT:10398:A:G	Affx-79381690	0.21084	0.00043686	0.00036245	0.22809	H26		MT:10398:A:G	Affx-79381690	0.21084	0.0004371	0.00036245	0.22783	H26		MT:10398:A:G	Affx-79381690	0.21084	0.014037	NA	1.4854	0.22293	H26
MT:10398:A:G	Affx-79381690	0.21084	1.793e-05	0.00027559	0.94813	I48		MT:10398:A:G	Affx-79381690	0.21084	1.8654e-05	0.00027559	0.94604	I48		MT:10398:A:G	Affx-79381690	0.21084	0.0012269	NA	0.0064925	0.93578	I48
MT:10398:A:G	Affx-79381690	0.21084	0.00069183	0.00033514	0.038992	I9_CHD		MT:10398:A:G	Affx-79381690	0.21084	0.0006947	0.00033518	0.038211	I9_CHD		MT:10398:A:G	Affx-79381690	0.21084	0.025879	NA	4.3611	0.036768	I9_CHD
MT:10398:A:G	Affx-79381690	0.21084	0.00067334	0.00046745	0.14974	I9_IHD		MT:10398:A:G	Affx-79381690	0.21084	0.00067603	0.00046753	0.1482	I9_IHD		MT:10398:A:G	Affx-79381690	0.21084	0.013143	NA	2.1641	0.14126	I9_IHD
MT:10398:A:G	Affx-79381690	0.21084	0.00015193	0.0003567	0.67017	K21		MT:10398:A:G	Affx-79381690	0.21084	0.00015302	0.0003567	0.66794	K21		MT:10398:A:G	Affx-79381690	0.21084	0.0050864	NA	0.18801	0.66458	K21
MT:10398:A:G	Affx-79381690	0.21084	0.00026409	0.00030927	0.39316	K44		MT:10398:A:G	Affx-79381690	0.21084	0.00026501	0.00030927	0.39152	K44		MT:10398:A:G	Affx-79381690	0.21084	0.011662	NA	0.74946	0.38665	K44
MT:10398:A:G	Affx-79381690	0.21084	-5.6053e-05	0.00038337	0.88375	K57		MT:10398:A:G	Affx-79381690	0.21084	-5.4506e-05	0.00038338	0.88694	K57		MT:10398:A:G	Affx-79381690	0.21084	-0.0014931	NA	0.018666	0.89133	K57
MT:10400:C:T	Affx-89025669	0.0017377	-0.014512	0.0085078	0.088069	20002_1065		MT:10400:C:T	Affx-89025669	0.0017377	-0.014496	0.0085087	0.088451	20002_1065		MT:10400:C:T	Affx-89025669	0.0017377	-0.082955	NA	2.9303	0.086933	20002_1065
MT:10400:C:T	Affx-89025669	0.0017377	-0.0051247	0.0054413	0.34629	20002_1465		MT:10400:C:T	Affx-89025669	0.0017377	-0.0051167	0.0054416	0.34707	20002_1465		MT:10400:C:T	Affx-89025669	0.0017377	-0.073821	NA	0.8742	0.3498	20002_1465
MT:10400:C:T	Affx-89025669	0.0017377	0.0027887	0.0063756	0.66182	20002_1473		MT:10400:C:T	Affx-89025669	0.0017377	0.0028035	0.0063766	0.66019	20002_1473		MT:10400:C:T	Affx-89025669	0.0017377	0.030516	NA	0.23652	0.62673	20002_1473
MT:10400:C:T	Affx-89025669	0.0017377	0.0013265	0.004247	0.75479	2443		MT:10400:C:T	Affx-89025669	0.0017377	0.0013399	0.0042482	0.75245	2443		MT:10400:C:T	Affx-89025669	0.0017377	0.037628	NA	0.16295	0.68645	2443
MT:10400:C:T	Affx-89025669	0.0017377	-0.001917	0.01934	0.92104	30650_irnt		MT:10400:C:T	Affx-89025669	0.0017377	-0.0019284	0.01934	0.92058	30650_irnt		MT:10400:C:T	Affx-89025669	0.0017377	-0.0019284	0.01934	NA	0.92058	30650_irnt
MT:10400:C:T	Affx-89025669	0.0017377	-0.00081589	0.0164	0.96032	30700_irnt		MT:10400:C:T	Affx-89025669	0.0017377	-0.00086177	0.0164	0.95809	30700_irnt		MT:10400:C:T	Affx-89025669	0.0017377	-0.00086177	0.0164	NA	0.95809	30700_irnt
MT:10400:C:T	Affx-89025669	0.0017377	-0.015583	0.021211	0.46256	30740_irnt		MT:10400:C:T	Affx-89025669	0.0017377	-0.015543	0.021212	0.46371	30740_irnt		MT:10400:C:T	Affx-89025669	0.0017377	-0.015543	0.021212	NA	0.46371	30740_irnt
MT:10400:C:T	Affx-89025669	0.0017377	0.030449	0.019422	0.11693	30760_irnt		MT:10400:C:T	Affx-89025669	0.0017377	0.030296	0.01943	0.11895	30760_irnt		MT:10400:C:T	Affx-89025669	0.0017377	0.030296	0.01943	NA	0.11895	30760_irnt
MT:10400:C:T	Affx-89025669	0.0017377	0.00047313	0.019913	0.98104	30780_irnt		MT:10400:C:T	Affx-89025669	0.0017377	0.00045613	0.019913	0.98173	30780_irnt		MT:10400:C:T	Affx-89025669	0.0017377	0.00045613	0.019913	NA	0.98173	30780_irnt
MT:10400:C:T	Affx-89025669	0.0017377	-0.023799	0.01962	0.22513	30870_irnt		MT:10400:C:T	Affx-89025669	0.0017377	-0.023584	0.01963	0.22959	30870_irnt		MT:10400:C:T	Affx-89025669	0.0017377	-0.023584	0.01963	NA	0.22959	30870_irnt
MT:10400:C:T	Affx-89025669	0.0017377	-0.018909	0.026359	0.47315	3148_irnt		MT:10400:C:T	Affx-89025669	0.0017377	-0.018727	0.02636	0.47743	3148_irnt		MT:10400:C:T	Affx-89025669	0.0017377	-0.018727	0.02636	NA	0.47743	3148_irnt
MT:10400:C:T	Affx-89025669	0.0017377	-0.011397	0.020335	0.57517	4079_irnt		MT:10400:C:T	Affx-89025669	0.0017377	-0.011369	0.020335	0.57611	4079_irnt		MT:10400:C:T	Affx-89025669	0.0017377	-0.011369	0.020335	NA	0.57611	4079_irnt
MT:10400:C:T	Affx-89025669	0.0017377	-0.033473	0.019255	0.082136	4080_irnt		MT:10400:C:T	Affx-89025669	0.0017377	-0.033408	0.019256	0.082755	4080_irnt		MT:10400:C:T	Affx-89025669	0.0017377	-0.033408	0.019256	NA	0.082755	4080_irnt
MT:10400:C:T	Affx-89025669	0.0017377	-0.0018892	0.0041529	0.64917	C3_SKIN		MT:10400:C:T	Affx-89025669	0.0017377	-0.001891	0.0041529	0.64886	C3_SKIN		MT:10400:C:T	Affx-89025669	0.0017377	-0.037815	NA	0.14121	0.70708	C3_SKIN
MT:10400:C:T	Affx-89025669	0.0017377	0.0041696	0.0035407	0.23895	H26		MT:10400:C:T	Affx-89025669	0.0017377	0.0041703	0.0035406	0.23886	H26		MT:10400:C:T	Affx-89025669	0.0017377	0.13518	NA	1.6031	0.20546	H26
MT:10400:C:T	Affx-89025669	0.0017377	-0.0057009	0.0045664	0.21187	I9_IHD		MT:10400:C:T	Affx-89025669	0.0017377	-0.0056907	0.0045672	0.21277	I9_IHD		MT:10400:C:T	Affx-89025669	0.0017377	-0.11823	NA	1.5193	0.21773	I9_IHD
MT:10400:C:T	Affx-89025669	0.0017377	-0.00030832	0.003745	0.93439	K57		MT:10400:C:T	Affx-89025669	0.0017377	-0.00030455	0.0037451	0.93519	K57		MT:10400:C:T	Affx-89025669	0.0017377	0.002416	NA	0.00047803	0.98256	K57
MT:10463:T:C	Affx-79381691	0.10575	0.0022098	0.0011534	0.055389	20002_1065		MT:10463:T:C	Affx-79381691	0.10575	0.0022161	0.0011536	0.054726	20002_1065		MT:10463:T:C	Affx-79381691	0.10575	0.012235	NA	3.7014	0.054368	20002_1065
MT:10463:T:C	Affx-79381691	0.10575	0.00050405	0.00046728	0.28072	20002_1074		MT:10463:T:C	Affx-79381691	0.10575	0.00050535	0.00046734	0.27956	20002_1074		MT:10463:T:C	Affx-79381691	0.10575	0.017819	NA	1.2978	0.25461	20002_1074
MT:10463:T:C	Affx-79381691	0.10575	1.0099e-05	0.00073771	0.98908	20002_1465		MT:10463:T:C	Affx-79381691	0.10575	1.3707e-05	0.00073775	0.98518	20002_1465		MT:10463:T:C	Affx-79381691	0.10575	0.0002857	NA	0.00081903	0.97717	20002_1465
MT:10463:T:C	Affx-79381691	0.10575	-2.1335e-05	0.00086437	0.98031	20002_1473		MT:10463:T:C	Affx-79381691	0.10575	-1.4683e-05	0.0008645	0.98645	20002_1473		MT:10463:T:C	Affx-79381691	0.10575	0.00011449	NA	0.00018097	0.98927	20002_1473
MT:10463:T:C	Affx-79381691	0.10575	-0.00025729	0.00057613	0.65517	2443		MT:10463:T:C	Affx-79381691	0.10575	-0.0002529	0.0005763	0.66078	2443		MT:10463:T:C	Affx-79381691	0.10575	-0.0053272	NA	0.17254	0.67787	2443
MT:10463:T:C	Affx-79381691	0.10575	0.003273	0.0026343	0.21407	30650_irnt		MT:10463:T:C	Affx-79381691	0.10575	0.0032669	0.0026343	0.21493	30650_irnt		MT:10463:T:C	Affx-79381691	0.10575	0.0032669	0.0026343	NA	0.21493	30650_irnt
MT:10463:T:C	Affx-79381691	0.10575	-0.0046702	0.0022318	0.036384	30700_irnt		MT:10463:T:C	Affx-79381691	0.10575	-0.0046823	0.0022318	0.035909	30700_irnt		MT:10463:T:C	Affx-79381691	0.10575	-0.0046823	0.0022318	NA	0.035909	30700_irnt
MT:10463:T:C	Affx-79381691	0.10575	0.0033595	0.0028614	0.24038	30740_irnt		MT:10463:T:C	Affx-79381691	0.10575	0.0033696	0.0028615	0.23896	30740_irnt		MT:10463:T:C	Affx-79381691	0.10575	0.0033696	0.0028615	NA	0.23896	30740_irnt
MT:10463:T:C	Affx-79381691	0.10575	-0.0028331	0.0026193	0.27942	30760_irnt		MT:10463:T:C	Affx-79381691	0.10575	-0.0028734	0.0026204	0.27284	30760_irnt		MT:10463:T:C	Affx-79381691	0.10575	-0.0028734	0.0026204	NA	0.27284	30760_irnt
MT:10463:T:C	Affx-79381691	0.10575	-0.00047129	0.0027119	0.86203	30780_irnt		MT:10463:T:C	Affx-79381691	0.10575	-0.00047497	0.0027119	0.86096	30780_irnt		MT:10463:T:C	Affx-79381691	0.10575	-0.00047497	0.0027119	NA	0.86096	30780_irnt
MT:10463:T:C	Affx-79381691	0.10575	0.0067213	0.0026704	0.011839	30870_irnt		MT:10463:T:C	Affx-79381691	0.10575	0.0067828	0.0026718	0.011129	30870_irnt		MT:10463:T:C	Affx-79381691	0.10575	0.0067828	0.0026718	NA	0.011129	30870_irnt
MT:10463:T:C	Affx-79381691	0.10575	0.0023363	0.0034612	0.49968	3148_irnt		MT:10463:T:C	Affx-79381691	0.10575	0.0023161	0.0034612	0.5034	3148_irnt		MT:10463:T:C	Affx-79381691	0.10575	0.0023161	0.0034612	NA	0.5034	3148_irnt
MT:10463:T:C	Affx-79381691	0.10575	0.0010795	0.00074826	0.14911	3393		MT:10463:T:C	Affx-79381691	0.10575	0.001076	0.00074826	0.15044	3393		MT:10463:T:C	Affx-79381691	0.10575	0.023739	NA	2.1966	0.13832	3393
MT:10463:T:C	Affx-79381691	0.10575	0.002202	0.0027349	0.42074	4079_irnt		MT:10463:T:C	Affx-79381691	0.10575	0.0022091	0.002735	0.41925	4079_irnt		MT:10463:T:C	Affx-79381691	0.10575	0.0022091	0.002735	NA	0.41925	4079_irnt
MT:10463:T:C	Affx-79381691	0.10575	0.0039719	0.0025897	0.1251	4080_irnt		MT:10463:T:C	Affx-79381691	0.10575	0.0039814	0.0025899	0.12422	4080_irnt		MT:10463:T:C	Affx-79381691	0.10575	0.0039814	0.0025899	NA	0.12422	4080_irnt
MT:10463:T:C	Affx-79381691	0.10575	0.00062848	0.00056301	0.26431	C3_SKIN		MT:10463:T:C	Affx-79381691	0.10575	0.00062772	0.00056301	0.26488	C3_SKIN		MT:10463:T:C	Affx-79381691	0.10575	0.014595	NA	1.2629	0.26111	C3_SKIN
MT:10463:T:C	Affx-79381691	0.10575	0.00032283	0.00048002	0.50124	H26		MT:10463:T:C	Affx-79381691	0.10575	0.00032318	0.00048001	0.50077	H26		MT:10463:T:C	Affx-79381691	0.10575	0.01083	NA	0.50181	0.47871	H26
MT:10463:T:C	Affx-79381691	0.10575	-0.00042907	0.00036498	0.23976	I48		MT:10463:T:C	Affx-79381691	0.10575	-0.00042826	0.00036499	0.24065	I48		MT:10463:T:C	Affx-79381691	0.10575	-0.023519	NA	1.3316	0.24852	I48
MT:10463:T:C	Affx-79381691	0.10575	-0.00040819	0.00044386	0.35775	I9_CHD		MT:10463:T:C	Affx-79381691	0.10575	-0.00040504	0.00044391	0.36154	I9_CHD		MT:10463:T:C	Affx-79381691	0.10575	-0.014683	NA	0.77327	0.37921	I9_CHD
MT:10463:T:C	Affx-79381691	0.10575	0.00011797	0.00061908	0.84887	I9_IHD		MT:10463:T:C	Affx-79381691	0.10575	0.00012148	0.00061919	0.84446	I9_IHD		MT:10463:T:C	Affx-79381691	0.10575	0.0028431	NA	0.057348	0.81074	I9_IHD
MT:10463:T:C	Affx-79381691	0.10575	-0.00011771	0.0004724	0.80323	K21		MT:10463:T:C	Affx-79381691	0.10575	-0.00011631	0.00047241	0.80552	K21		MT:10463:T:C	Affx-79381691	0.10575	-0.0035574	NA	0.051884	0.81982	K21
MT:10463:T:C	Affx-79381691	0.10575	0.00038725	0.00040959	0.34442	K44		MT:10463:T:C	Affx-79381691	0.10575	0.00038833	0.0004096	0.34309	K44		MT:10463:T:C	Affx-79381691	0.10575	0.017424	NA	0.9512	0.32941	K44
MT:10463:T:C	Affx-79381691	0.10575	0.00074854	0.00050772	0.1404	K57		MT:10463:T:C	Affx-79381691	0.10575	0.00075025	0.00050774	0.1395	K57		MT:10463:T:C	Affx-79381691	0.10575	0.02158	NA	2.2517	0.13347	K57
MT:10550:A:G	Affx-34461593	0.086159	2.0974e-05	0.0012626	0.98675	20002_1065		MT:10550:A:G	Affx-34461593	0.086159	1.8866e-06	0.0012628	0.99881	20002_1065		MT:10550:A:G	Affx-34461593	0.086159	7.3009e-05	NA	0.00010924	0.99166	20002_1065
MT:10550:A:G	Affx-34461593	0.086159	9.7376e-05	0.00051152	0.84902	20002_1074		MT:10550:A:G	Affx-34461593	0.086159	8.9044e-05	0.00051159	0.86182	20002_1074		MT:10550:A:G	Affx-34461593	0.086159	0.0031059	NA	0.032579	0.85676	20002_1074
MT:10550:A:G	Affx-34461593	0.086159	0.00048399	0.00080754	0.54895	20002_1465		MT:10550:A:G	Affx-34461593	0.086159	0.00047539	0.00080759	0.55609	20002_1465		MT:10550:A:G	Affx-34461593	0.086159	0.0065502	NA	0.36075	0.54809	20002_1465
MT:10550:A:G	Affx-34461593	0.086159	-0.0012725	0.0009462	0.17866	20002_1473		MT:10550:A:G	Affx-34461593	0.086159	-0.0012883	0.00094634	0.17339	20002_1473		MT:10550:A:G	Affx-34461593	0.086159	-0.01265	NA	1.8228	0.17698	20002_1473
MT:10550:A:G	Affx-34461593	0.086159	-0.00079142	0.00063058	0.20945	2443		MT:10550:A:G	Affx-34461593	0.086159	-0.0008071	0.00063076	0.2007	2443		MT:10550:A:G	Affx-34461593	0.086159	-0.018013	NA	1.6238	0.20256	2443
MT:10550:A:G	Affx-34461593	0.086159	9.49e-05	0.0028836	0.97375	30650_irnt		MT:10550:A:G	Affx-34461593	0.086159	9.9847e-05	0.0028836	0.97238	30650_irnt		MT:10550:A:G	Affx-34461593	0.086159	9.9847e-05	0.0028836	NA	0.97238	30650_irnt
MT:10550:A:G	Affx-34461593	0.086159	-0.0023375	0.0024434	0.33874	30700_irnt		MT:10550:A:G	Affx-34461593	0.086159	-0.0023174	0.0024435	0.34294	30700_irnt		MT:10550:A:G	Affx-34461593	0.086159	-0.0023174	0.0024435	NA	0.34294	30700_irnt
MT:10550:A:G	Affx-34461593	0.086159	0.0073557	0.0031346	0.018943	30740_irnt		MT:10550:A:G	Affx-34461593	0.086159	0.0073374	0.0031346	0.019245	30740_irnt		MT:10550:A:G	Affx-34461593	0.086159	0.0073374	0.0031346	NA	0.019245	30740_irnt
MT:10550:A:G	Affx-34461593	0.086159	-0.002494	0.0028693	0.38474	30760_irnt		MT:10550:A:G	Affx-34461593	0.086159	-0.0024257	0.0028706	0.39809	30760_irnt		MT:10550:A:G	Affx-34461593	0.086159	-0.0024257	0.0028706	NA	0.39809	30760_irnt
MT:10550:A:G	Affx-34461593	0.086159	-0.00063749	0.0029691	0.83	30780_irnt		MT:10550:A:G	Affx-34461593	0.086159	-0.00062814	0.0029691	0.83245	30780_irnt		MT:10550:A:G	Affx-34461593	0.086159	-0.00062814	0.0029691	NA	0.83245	30780_irnt
MT:10550:A:G	Affx-34461593	0.086159	0.0012832	0.002924	0.66077	30870_irnt		MT:10550:A:G	Affx-34461593	0.086159	0.0011863	0.0029255	0.68512	30870_irnt		MT:10550:A:G	Affx-34461593	0.086159	0.0011863	0.0029255	NA	0.68512	30870_irnt
MT:10550:A:G	Affx-34461593	0.086159	0.0017177	0.0037966	0.65096	3148_irnt		MT:10550:A:G	Affx-34461593	0.086159	0.00173	0.0037968	0.64863	3148_irnt		MT:10550:A:G	Affx-34461593	0.086159	0.00173	0.0037968	NA	0.64863	3148_irnt
MT:10550:A:G	Affx-34461593	0.086159	0.0015581	0.00081923	0.05718	3393		MT:10550:A:G	Affx-34461593	0.086159	0.0015593	0.00081921	0.056983	3393		MT:10550:A:G	Affx-34461593	0.086159	0.033161	NA	3.5954	0.05794	3393
MT:10550:A:G	Affx-34461593	0.086159	0.0025242	0.002998	0.3998	4079_irnt		MT:10550:A:G	Affx-34461593	0.086159	0.0025168	0.002998	0.4012	4079_irnt		MT:10550:A:G	Affx-34461593	0.086159	0.0025168	0.002998	NA	0.4012	4079_irnt
MT:10550:A:G	Affx-34461593	0.086159	0.0010928	0.0028387	0.70028	4080_irnt		MT:10550:A:G	Affx-34461593	0.086159	0.0010657	0.002839	0.70736	4080_irnt		MT:10550:A:G	Affx-34461593	0.086159	0.0010657	0.002839	NA	0.70736	4080_irnt
MT:10550:A:G	Affx-34461593	0.086159	-3.742e-06	0.00061628	0.99516	C3_SKIN		MT:10550:A:G	Affx-34461593	0.086159	-1.6989e-06	0.00061628	0.9978	C3_SKIN		MT:10550:A:G	Affx-34461593	0.086159	-0.00011041	NA	5.9514e-05	0.99384	C3_SKIN
MT:10550:A:G	Affx-34461593	0.086159	-4.6008e-05	0.00052543	0.93022	H26		MT:10550:A:G	Affx-34461593	0.086159	-4.6767e-05	0.00052542	0.92908	H26		MT:10550:A:G	Affx-34461593	0.086159	-0.001556	NA	0.0085464	0.92634	H26
MT:10550:A:G	Affx-34461593	0.086159	0.00022306	0.00039951	0.57662	I48		MT:10550:A:G	Affx-34461593	0.086159	0.00022118	0.00039951	0.57984	I48		MT:10550:A:G	Affx-34461593	0.086159	0.012425	NA	0.3211	0.57094	I48
MT:10550:A:G	Affx-34461593	0.086159	0.0004473	0.00048585	0.35723	I9_CHD		MT:10550:A:G	Affx-34461593	0.086159	0.00043981	0.00048591	0.3654	I9_CHD		MT:10550:A:G	Affx-34461593	0.086159	0.016327	NA	0.82528	0.36364	I9_CHD
MT:10550:A:G	Affx-34461593	0.086159	3.1331e-05	0.00067764	0.96312	I9_IHD		MT:10550:A:G	Affx-34461593	0.086159	1.7903e-05	0.00067777	0.97893	I9_IHD		MT:10550:A:G	Affx-34461593	0.086159	0.00032925	NA	0.00064184	0.97979	I9_IHD
MT:10550:A:G	Affx-34461593	0.086159	0.00020727	0.00051709	0.68854	K21		MT:10550:A:G	Affx-34461593	0.086159	0.00020416	0.0005171	0.69298	K21		MT:10550:A:G	Affx-34461593	0.086159	0.0068708	NA	0.16388	0.68561	K21
MT:10550:A:G	Affx-34461593	0.086159	0.00019984	0.00044834	0.6558	K44		MT:10550:A:G	Affx-34461593	0.086159	0.00019734	0.00044834	0.65982	K44		MT:10550:A:G	Affx-34461593	0.086159	0.0088363	NA	0.20444	0.65116	K44
MT:10550:A:G	Affx-34461593	0.086159	-7.8638e-05	0.00055576	0.88748	K57		MT:10550:A:G	Affx-34461593	0.086159	-8.2649e-05	0.00055577	0.88178	K57		MT:10550:A:G	Affx-34461593	0.086159	-0.0024766	NA	0.024332	0.87604	K57
MT:10810:T:C	Affx-86886451	0.0019793	0.0012036	0.0079713	0.87998	20002_1065		MT:10810:T:C	Affx-86886451	0.0019793	0.00098712	0.0079722	0.90146	20002_1065		MT:10810:T:C	Affx-86886451	0.0019793	0.0066321	NA	0.022296	0.8813	20002_1065
MT:10810:T:C	Affx-86886451	0.0019793	-0.0020483	0.0032293	0.52591	20002_1074		MT:10810:T:C	Affx-86886451	0.0019793	-0.0021309	0.0032298	0.5094	20002_1074		MT:10810:T:C	Affx-86886451	0.0019793	-0.07058	NA	0.36525	0.5456	20002_1074
MT:10810:T:C	Affx-86886451	0.0019793	0.0059983	0.0050982	0.23937	20002_1465		MT:10810:T:C	Affx-86886451	0.0019793	0.0058944	0.0050985	0.24764	20002_1465		MT:10810:T:C	Affx-86886451	0.0019793	0.080688	NA	1.4279	0.2321	20002_1465
MT:10810:T:C	Affx-86886451	0.0019793	-0.0022577	0.0059736	0.70547	20002_1473		MT:10810:T:C	Affx-86886451	0.0019793	-0.0024491	0.0059745	0.68186	20002_1473		MT:10810:T:C	Affx-86886451	0.0019793	-0.023877	NA	0.15617	0.69271	20002_1473
MT:10810:T:C	Affx-86886451	0.0019793	0.0057431	0.003976	0.14862	2443		MT:10810:T:C	Affx-86886451	0.0019793	0.0055708	0.0039771	0.16131	2443		MT:10810:T:C	Affx-86886451	0.0019793	0.121	NA	2.0966	0.14763	2443
MT:10810:T:C	Affx-86886451	0.0019793	-0.033586	0.018139	0.064088	30650_irnt		MT:10810:T:C	Affx-86886451	0.0019793	-0.033519	0.018139	0.06462	30650_irnt		MT:10810:T:C	Affx-86886451	0.0019793	-0.033519	0.018139	NA	0.06462	30650_irnt
MT:10810:T:C	Affx-86886451	0.0019793	-0.011104	0.015394	0.47073	30700_irnt		MT:10810:T:C	Affx-86886451	0.0019793	-0.0109	0.015395	0.47894	30700_irnt		MT:10810:T:C	Affx-86886451	0.0019793	-0.0109	0.015395	NA	0.47894	30700_irnt
MT:10810:T:C	Affx-86886451	0.0019793	0.016672	0.019845	0.40084	30740_irnt		MT:10810:T:C	Affx-86886451	0.0019793	0.016421	0.019845	0.40797	30740_irnt		MT:10810:T:C	Affx-86886451	0.0019793	0.016421	0.019845	NA	0.40797	30740_irnt
MT:10810:T:C	Affx-86886451	0.0019793	-0.0066855	0.018156	0.71271	30760_irnt		MT:10810:T:C	Affx-86886451	0.0019793	-0.0056959	0.018164	0.75384	30760_irnt		MT:10810:T:C	Affx-86886451	0.0019793	-0.0056959	0.018164	NA	0.75384	30760_irnt
MT:10810:T:C	Affx-86886451	0.0019793	-0.023819	0.018706	0.20289	30780_irnt		MT:10810:T:C	Affx-86886451	0.0019793	-0.023739	0.018706	0.20442	30780_irnt		MT:10810:T:C	Affx-86886451	0.0019793	-0.023739	0.018706	NA	0.20442	30780_irnt
MT:10810:T:C	Affx-86886451	0.0019793	-0.0071487	0.018417	0.6979	30870_irnt		MT:10810:T:C	Affx-86886451	0.0019793	-0.008107	0.018427	0.65997	30870_irnt		MT:10810:T:C	Affx-86886451	0.0019793	-0.008107	0.018427	NA	0.65997	30870_irnt
MT:10810:T:C	Affx-86886451	0.0019793	0.028401	0.023167	0.22023	3148_irnt		MT:10810:T:C	Affx-86886451	0.0019793	0.028749	0.023168	0.21464	3148_irnt		MT:10810:T:C	Affx-86886451	0.0019793	0.028749	0.023168	NA	0.21464	3148_irnt
MT:10810:T:C	Affx-86886451	0.0019793	-0.005443	0.0051875	0.29406	3393		MT:10810:T:C	Affx-86886451	0.0019793	-0.0054204	0.0051875	0.29608	3393		MT:10810:T:C	Affx-86886451	0.0019793	-0.12365	NA	1.0227	0.31188	3393
MT:10810:T:C	Affx-86886451	0.0019793	-0.0080829	0.018949	0.66969	4079_irnt		MT:10810:T:C	Affx-86886451	0.0019793	-0.0082191	0.018949	0.66447	4079_irnt		MT:10810:T:C	Affx-86886451	0.0019793	-0.0082191	0.018949	NA	0.66447	4079_irnt
MT:10810:T:C	Affx-86886451	0.0019793	-0.0082817	0.017942	0.64439	4080_irnt		MT:10810:T:C	Affx-86886451	0.0019793	-0.0086275	0.017943	0.63065	4080_irnt		MT:10810:T:C	Affx-86886451	0.0019793	-0.0086275	0.017943	NA	0.63065	4080_irnt
MT:10810:T:C	Affx-86886451	0.0019793	0.0018604	0.003891	0.63255	C3_SKIN		MT:10810:T:C	Affx-86886451	0.0019793	0.0018841	0.003891	0.62822	C3_SKIN		MT:10810:T:C	Affx-86886451	0.0019793	0.049539	NA	0.30771	0.57909	C3_SKIN
MT:10810:T:C	Affx-86886451	0.0019793	0.0035774	0.0033174	0.28087	H26		MT:10810:T:C	Affx-86886451	0.0019793	0.003568	0.0033174	0.28213	H26		MT:10810:T:C	Affx-86886451	0.0019793	0.11475	NA	1.3037	0.25354	H26
MT:10810:T:C	Affx-86886451	0.0019793	0.0041844	0.0030675	0.17254	I9_CHD		MT:10810:T:C	Affx-86886451	0.0019793	0.0040944	0.0030679	0.18201	I9_CHD		MT:10810:T:C	Affx-86886451	0.0019793	0.14952	NA	1.9601	0.1615	I9_CHD
MT:10810:T:C	Affx-86886451	0.0019793	0.0057195	0.0042785	0.18128	I9_IHD		MT:10810:T:C	Affx-86886451	0.0019793	0.0055757	0.0042792	0.19259	I9_IHD		MT:10810:T:C	Affx-86886451	0.0019793	0.10806	NA	1.8579	0.17287	I9_IHD
MT:10810:T:C	Affx-86886451	0.0019793	-0.00057428	0.0032648	0.86037	K21		MT:10810:T:C	Affx-86886451	0.0019793	-0.00061231	0.0032648	0.85123	K21		MT:10810:T:C	Affx-86886451	0.0019793	-0.010365	NA	0.0089761	0.92452	K21
MT:10810:T:C	Affx-86886451	0.0019793	0.0019695	0.0035089	0.57461	K57		MT:10810:T:C	Affx-86886451	0.0019793	0.0019211	0.003509	0.58405	K57		MT:10810:T:C	Affx-86886451	0.0019793	0.059995	NA	0.37394	0.54086	K57
MT:10819:A:G	Affx-89025678	0.0073626	-0.0023605	0.0041438	0.56892	20002_1065		MT:10819:A:G	Affx-89025678	0.0073626	-0.0023195	0.0041443	0.57569	20002_1065		MT:10819:A:G	Affx-89025678	0.0073626	-0.012254	NA	0.2875	0.59183	20002_1065
MT:10819:A:G	Affx-89025678	0.0073626	0.00042289	0.0016787	0.80111	20002_1074		MT:10819:A:G	Affx-89025678	0.0073626	0.00043756	0.001679	0.79439	20002_1074		MT:10819:A:G	Affx-89025678	0.0073626	0.018838	NA	0.11467	0.73489	20002_1074
MT:10819:A:G	Affx-89025678	0.0073626	0.00029545	0.0026503	0.91123	20002_1465		MT:10819:A:G	Affx-89025678	0.0073626	0.00031564	0.0026504	0.9052	20002_1465		MT:10819:A:G	Affx-89025678	0.0073626	0.0057192	NA	0.026011	0.87187	20002_1465
MT:10819:A:G	Affx-89025678	0.0073626	-0.005116	0.0031053	0.099453	20002_1473		MT:10819:A:G	Affx-89025678	0.0073626	-0.0050788	0.0031057	0.10199	20002_1473		MT:10819:A:G	Affx-89025678	0.0073626	-0.049886	NA	2.6013	0.10678	20002_1473
MT:10819:A:G	Affx-89025678	0.0073626	-0.0027113	0.0020684	0.18993	2443		MT:10819:A:G	Affx-89025678	0.0073626	-0.0026844	0.002069	0.19449	2443		MT:10819:A:G	Affx-89025678	0.0073626	-0.059513	NA	1.5881	0.2076	2443
MT:10819:A:G	Affx-89025678	0.0073626	-0.00094326	0.0094905	0.92083	30650_irnt		MT:10819:A:G	Affx-89025678	0.0073626	-0.00095312	0.0094905	0.92	30650_irnt		MT:10819:A:G	Affx-89025678	0.0073626	-0.00095312	0.0094905	NA	0.92	30650_irnt
MT:10819:A:G	Affx-89025678	0.0073626	-0.0092621	0.008032	0.24885	30700_irnt		MT:10819:A:G	Affx-89025678	0.0073626	-0.0092937	0.0080322	0.24725	30700_irnt		MT:10819:A:G	Affx-89025678	0.0073626	-0.0092937	0.0080322	NA	0.24725	30700_irnt
MT:10819:A:G	Affx-89025678	0.0073626	-0.0051766	0.010339	0.61661	30740_irnt		MT:10819:A:G	Affx-89025678	0.0073626	-0.0051847	0.01034	0.61606	30740_irnt		MT:10819:A:G	Affx-89025678	0.0073626	-0.0051847	0.01034	NA	0.61606	30740_irnt
MT:10819:A:G	Affx-89025678	0.0073626	0.020417	0.0094652	0.030999	30760_irnt		MT:10819:A:G	Affx-89025678	0.0073626	0.020432	0.0094693	0.030947	30760_irnt		MT:10819:A:G	Affx-89025678	0.0073626	0.020432	0.0094693	NA	0.030947	30760_irnt
MT:10819:A:G	Affx-89025678	0.0073626	0.01004	0.0097565	0.30346	30780_irnt		MT:10819:A:G	Affx-89025678	0.0073626	0.01003	0.0097565	0.30393	30780_irnt		MT:10819:A:G	Affx-89025678	0.0073626	0.01003	0.0097565	NA	0.30393	30780_irnt
MT:10819:A:G	Affx-89025678	0.0073626	-0.024754	0.009611	0.010008	30870_irnt		MT:10819:A:G	Affx-89025678	0.0073626	-0.024625	0.009616	0.010444	30870_irnt		MT:10819:A:G	Affx-89025678	0.0073626	-0.024625	0.009616	NA	0.010444	30870_irnt
MT:10819:A:G	Affx-89025678	0.0073626	0.0070044	0.012371	0.57125	3148_irnt		MT:10819:A:G	Affx-89025678	0.0073626	0.0068008	0.012371	0.5825	3148_irnt		MT:10819:A:G	Affx-89025678	0.0073626	0.0068008	0.012371	NA	0.5825	3148_irnt
MT:10819:A:G	Affx-89025678	0.0073626	-0.00097485	0.0026973	0.71778	3393		MT:10819:A:G	Affx-89025678	0.0073626	-0.00097621	0.0026973	0.71741	3393		MT:10819:A:G	Affx-89025678	0.0073626	-0.020427	NA	0.12364	0.72512	3393
MT:10819:A:G	Affx-89025678	0.0073626	0.00046458	0.0097825	0.96212	4079_irnt		MT:10819:A:G	Affx-89025678	0.0073626	0.00048768	0.0097827	0.96024	4079_irnt		MT:10819:A:G	Affx-89025678	0.0073626	0.00048768	0.0097827	NA	0.96024	4079_irnt
MT:10819:A:G	Affx-89025678	0.0073626	0.0019319	0.0092629	0.83479	4080_irnt		MT:10819:A:G	Affx-89025678	0.0073626	0.0019832	0.0092637	0.83048	4080_irnt		MT:10819:A:G	Affx-89025678	0.0073626	0.0019832	0.0092637	NA	0.83048	4080_irnt
MT:10819:A:G	Affx-89025678	0.0073626	0.0030645	0.0020227	0.12975	C3_SKIN		MT:10819:A:G	Affx-89025678	0.0073626	0.00306	0.0020227	0.13033	C3_SKIN		MT:10819:A:G	Affx-89025678	0.0073626	0.068108	NA	2.3044	0.12901	C3_SKIN
MT:10819:A:G	Affx-89025678	0.0073626	0.00016503	0.0017245	0.92376	H26		MT:10819:A:G	Affx-89025678	0.0073626	0.00016687	0.0017245	0.92291	H26		MT:10819:A:G	Affx-89025678	0.0073626	0.0074649	NA	0.018984	0.89041	H26
MT:10819:A:G	Affx-89025678	0.0073626	-0.00090538	0.0013112	0.48989	I48		MT:10819:A:G	Affx-89025678	0.0073626	-0.00090094	0.0013113	0.49203	I48		MT:10819:A:G	Affx-89025678	0.0073626	-0.045414	NA	0.38099	0.53707	I48
MT:10819:A:G	Affx-89025678	0.0073626	-9.6753e-05	0.0015946	0.95162	I9_CHD		MT:10819:A:G	Affx-89025678	0.0073626	-7.9227e-05	0.0015948	0.96038	I9_CHD		MT:10819:A:G	Affx-89025678	0.0073626	0.0010335	NA	0.00030417	0.98609	I9_CHD
MT:10819:A:G	Affx-89025678	0.0073626	-0.0014501	0.0022241	0.51439	I9_IHD		MT:10819:A:G	Affx-89025678	0.0073626	-0.0014235	0.0022245	0.52224	I9_IHD		MT:10819:A:G	Affx-89025678	0.0073626	-0.024825	NA	0.33376	0.56345	I9_IHD
MT:10819:A:G	Affx-89025678	0.0073626	0.0026719	0.0016972	0.11542	K21		MT:10819:A:G	Affx-89025678	0.0073626	0.0026793	0.0016972	0.11441	K21		MT:10819:A:G	Affx-89025678	0.0073626	0.08383	NA	2.5067	0.11337	K21
MT:10819:A:G	Affx-89025678	0.0073626	0.00052224	0.0014715	0.72266	K44		MT:10819:A:G	Affx-89025678	0.0073626	0.00052813	0.0014715	0.71967	K44		MT:10819:A:G	Affx-89025678	0.0073626	0.026882	NA	0.17936	0.67193	K44
MT:10819:A:G	Affx-89025678	0.0073626	0.00014416	0.0018241	0.93701	K57		MT:10819:A:G	Affx-89025678	0.0073626	0.0001536	0.0018241	0.93289	K57		MT:10819:A:G	Affx-89025678	0.0073626	0.0079943	NA	0.023917	0.8771	K57
MT:10873:T:C	Affx-79381693	0.0047322	-0.0043361	0.0054712	0.42805	20002_1065		MT:10873:T:C	Affx-79381693	0.0047322	-0.0043283	0.0054718	0.42893	20002_1065		MT:10873:T:C	Affx-79381693	0.0047322	-0.023856	NA	0.60729	0.43581	20002_1065
MT:10873:T:C	Affx-79381693	0.0047322	0.00075152	0.0022165	0.73457	20002_1074		MT:10873:T:C	Affx-79381693	0.0047322	0.00075336	0.0022168	0.73397	20002_1074		MT:10873:T:C	Affx-79381693	0.0047322	0.029611	NA	0.15719	0.69175	20002_1074
MT:10873:T:C	Affx-79381693	0.0047322	0.0016173	0.0034992	0.64396	20002_1465		MT:10873:T:C	Affx-79381693	0.0047322	0.0016216	0.0034994	0.64309	20002_1465		MT:10873:T:C	Affx-79381693	0.0047322	0.023687	NA	0.24521	0.62047	20002_1465
MT:10873:T:C	Affx-79381693	0.0047322	0.00069731	0.0041001	0.86495	20002_1473		MT:10873:T:C	Affx-79381693	0.0047322	0.0007053	0.0041007	0.86344	20002_1473		MT:10873:T:C	Affx-79381693	0.0047322	0.0078242	NA	0.037292	0.84687	20002_1473
MT:10873:T:C	Affx-79381693	0.0047322	0.0057249	0.0027317	0.036103	2443		MT:10873:T:C	Affx-79381693	0.0047322	0.0057306	0.0027325	0.035974	2443		MT:10873:T:C	Affx-79381693	0.0047322	0.11813	NA	4.3246	0.037566	2443
MT:10873:T:C	Affx-79381693	0.0047322	-0.018123	0.012541	0.14841	30650_irnt		MT:10873:T:C	Affx-79381693	0.0047322	-0.018128	0.012541	0.14831	30650_irnt		MT:10873:T:C	Affx-79381693	0.0047322	-0.018128	0.012541	NA	0.14831	30650_irnt
MT:10873:T:C	Affx-79381693	0.0047322	-0.0098493	0.010628	0.35407	30700_irnt		MT:10873:T:C	Affx-79381693	0.0047322	-0.0098588	0.010628	0.35362	30700_irnt		MT:10873:T:C	Affx-79381693	0.0047322	-0.0098588	0.010628	NA	0.35362	30700_irnt
MT:10873:T:C	Affx-79381693	0.0047322	-0.0034904	0.013671	0.79848	30740_irnt		MT:10873:T:C	Affx-79381693	0.0047322	-0.0034801	0.013671	0.79907	30740_irnt		MT:10873:T:C	Affx-79381693	0.0047322	-0.0034801	0.013671	NA	0.79907	30740_irnt
MT:10873:T:C	Affx-79381693	0.0047322	0.015208	0.012523	0.22458	30760_irnt		MT:10873:T:C	Affx-79381693	0.0047322	0.015169	0.012528	0.22597	30760_irnt		MT:10873:T:C	Affx-79381693	0.0047322	0.015169	0.012528	NA	0.22597	30760_irnt
MT:10873:T:C	Affx-79381693	0.0047322	-0.014062	0.012923	0.27652	30780_irnt		MT:10873:T:C	Affx-79381693	0.0047322	-0.014064	0.012923	0.27646	30780_irnt		MT:10873:T:C	Affx-79381693	0.0047322	-0.014064	0.012923	NA	0.27646	30780_irnt
MT:10873:T:C	Affx-79381693	0.0047322	-0.012685	0.012719	0.31864	30870_irnt		MT:10873:T:C	Affx-79381693	0.0047322	-0.012639	0.012726	0.32062	30870_irnt		MT:10873:T:C	Affx-79381693	0.0047322	-0.012639	0.012726	NA	0.32062	30870_irnt
MT:10873:T:C	Affx-79381693	0.0047322	0.01261	0.016257	0.43796	3148_irnt		MT:10873:T:C	Affx-79381693	0.0047322	0.012597	0.016258	0.43845	3148_irnt		MT:10873:T:C	Affx-79381693	0.0047322	0.012597	0.016258	NA	0.43845	3148_irnt
MT:10873:T:C	Affx-79381693	0.0047322	-0.0054962	0.0035426	0.12079	3393		MT:10873:T:C	Affx-79381693	0.0047322	-0.0054968	0.0035426	0.12075	3393		MT:10873:T:C	Affx-79381693	0.0047322	-0.12986	NA	2.4805	0.11527	3393
MT:10873:T:C	Affx-79381693	0.0047322	-0.017627	0.012993	0.17492	4079_irnt		MT:10873:T:C	Affx-79381693	0.0047322	-0.017616	0.012994	0.17519	4079_irnt		MT:10873:T:C	Affx-79381693	0.0047322	-0.017616	0.012994	NA	0.17519	4079_irnt
MT:10873:T:C	Affx-79381693	0.0047322	-0.022728	0.012303	0.0647	4080_irnt		MT:10873:T:C	Affx-79381693	0.0047322	-0.02271	0.012304	0.064938	4080_irnt		MT:10873:T:C	Affx-79381693	0.0047322	-0.02271	0.012304	NA	0.064938	4080_irnt
MT:10873:T:C	Affx-79381693	0.0047322	0.0042834	0.0026706	0.10874	C3_SKIN		MT:10873:T:C	Affx-79381693	0.0047322	0.0042825	0.0026706	0.10882	C3_SKIN		MT:10873:T:C	Affx-79381693	0.0047322	0.096078	NA	2.6267	0.10508	C3_SKIN
MT:10873:T:C	Affx-79381693	0.0047322	0.0023457	0.0022769	0.30291	H26		MT:10873:T:C	Affx-79381693	0.0047322	0.0023461	0.0022769	0.30283	H26		MT:10873:T:C	Affx-79381693	0.0047322	0.076213	NA	1.1723	0.27893	H26
MT:10873:T:C	Affx-79381693	0.0047322	-0.0026325	0.0017313	0.12837	I48		MT:10873:T:C	Affx-79381693	0.0047322	-0.0026316	0.0017313	0.12851	I48		MT:10873:T:C	Affx-79381693	0.0047322	-0.1577	NA	2.2351	0.1349	I48
MT:10873:T:C	Affx-79381693	0.0047322	0.00084907	0.0021054	0.68675	I9_CHD		MT:10873:T:C	Affx-79381693	0.0047322	0.00085279	0.0021057	0.68548	I9_CHD		MT:10873:T:C	Affx-79381693	0.0047322	0.036182	NA	0.21718	0.6412	I9_CHD
MT:10873:T:C	Affx-79381693	0.0047322	-0.00090382	0.0029366	0.75825	I9_IHD		MT:10873:T:C	Affx-79381693	0.0047322	-0.00089943	0.0029371	0.75943	I9_IHD		MT:10873:T:C	Affx-79381693	0.0047322	-0.015738	NA	0.075361	0.78369	I9_IHD
MT:10873:T:C	Affx-79381693	0.0047322	0.0021289	0.0022408	0.34209	K21		MT:10873:T:C	Affx-79381693	0.0047322	0.0021305	0.0022409	0.34173	K21		MT:10873:T:C	Affx-79381693	0.0047322	0.072258	NA	1.0161	0.31344	K21
MT:10873:T:C	Affx-79381693	0.0047322	0.0013289	0.0019429	0.49398	K44		MT:10873:T:C	Affx-79381693	0.0047322	0.0013302	0.0019429	0.49357	K44		MT:10873:T:C	Affx-79381693	0.0047322	0.064598	NA	0.58795	0.44321	K44
MT:10873:T:C	Affx-79381693	0.0047322	0.0025508	0.0024084	0.28953	K57		MT:10873:T:C	Affx-79381693	0.0047322	0.0025529	0.0024084	0.28916	K57		MT:10873:T:C	Affx-79381693	0.0047322	0.07515	NA	1.247	0.26412	K57
MT:10915:T:C	Affx-79381694	0.012313	-0.0016472	0.003407	0.62876	20002_1065		MT:10915:T:C	Affx-79381694	0.012313	-0.0016405	0.0034074	0.63019	20002_1065		MT:10915:T:C	Affx-79381694	0.012313	-0.0090969	NA	0.23133	0.63054	20002_1065
MT:10915:T:C	Affx-79381694	0.012313	-0.0012824	0.0013802	0.35283	20002_1074		MT:10915:T:C	Affx-79381694	0.012313	-0.0012809	0.0013804	0.35347	20002_1074		MT:10915:T:C	Affx-79381694	0.012313	-0.043306	NA	0.81108	0.3678	20002_1074
MT:10915:T:C	Affx-79381694	0.012313	-0.00033097	0.002179	0.87927	20002_1465		MT:10915:T:C	Affx-79381694	0.012313	-0.00032718	0.0021791	0.88065	20002_1465		MT:10915:T:C	Affx-79381694	0.012313	-0.0051126	NA	0.030008	0.86247	20002_1465
MT:10915:T:C	Affx-79381694	0.012313	0.0016136	0.0025531	0.52739	20002_1473		MT:10915:T:C	Affx-79381694	0.012313	0.0016206	0.0025535	0.52566	20002_1473		MT:10915:T:C	Affx-79381694	0.012313	0.015982	NA	0.40696	0.52352	20002_1473
MT:10915:T:C	Affx-79381694	0.012313	0.0019979	0.0017021	0.24048	2443		MT:10915:T:C	Affx-79381694	0.012313	0.0020025	0.0017026	0.23955	2443		MT:10915:T:C	Affx-79381694	0.012313	0.04446	NA	1.4418	0.22985	2443
MT:10915:T:C	Affx-79381694	0.012313	0.033517	0.0077876	1.6789e-05	30650_irnt		MT:10915:T:C	Affx-79381694	0.012313	0.033513	0.0077876	1.6824e-05	30650_irnt		MT:10915:T:C	Affx-79381694	0.012313	0.033513	0.0077876	NA	1.6824e-05	30650_irnt
MT:10915:T:C	Affx-79381694	0.012313	-0.017215	0.0065996	0.009094	30700_irnt		MT:10915:T:C	Affx-79381694	0.012313	-0.017222	0.0065998	0.00907	30700_irnt		MT:10915:T:C	Affx-79381694	0.012313	-0.017222	0.0065998	NA	0.00907	30700_irnt
MT:10915:T:C	Affx-79381694	0.012313	-0.006527	0.008487	0.44185	30740_irnt		MT:10915:T:C	Affx-79381694	0.012313	-0.0065201	0.0084871	0.44235	30740_irnt		MT:10915:T:C	Affx-79381694	0.012313	-0.0065201	0.0084871	NA	0.44235	30740_irnt
MT:10915:T:C	Affx-79381694	0.012313	-0.0041422	0.0077665	0.59379	30760_irnt		MT:10915:T:C	Affx-79381694	0.012313	-0.0041711	0.0077699	0.59138	30760_irnt		MT:10915:T:C	Affx-79381694	0.012313	-0.0041711	0.0077699	NA	0.59138	30760_irnt
MT:10915:T:C	Affx-79381694	0.012313	-0.0045252	0.0080188	0.57254	30780_irnt		MT:10915:T:C	Affx-79381694	0.012313	-0.0045263	0.0080188	0.57244	30780_irnt		MT:10915:T:C	Affx-79381694	0.012313	-0.0045263	0.0080188	NA	0.57244	30780_irnt
MT:10915:T:C	Affx-79381694	0.012313	0.00068696	0.0078976	0.93068	30870_irnt		MT:10915:T:C	Affx-79381694	0.012313	0.00071906	0.0079018	0.92749	30870_irnt		MT:10915:T:C	Affx-79381694	0.012313	0.00071906	0.0079018	NA	0.92749	30870_irnt
MT:10915:T:C	Affx-79381694	0.012313	0.0061033	0.010126	0.54667	3148_irnt		MT:10915:T:C	Affx-79381694	0.012313	0.005959	0.010124	0.55613	3148_irnt		MT:10915:T:C	Affx-79381694	0.012313	0.005959	0.010124	NA	0.55613	3148_irnt
MT:10915:T:C	Affx-79381694	0.012313	-0.00026996	0.00222	0.90322	3393		MT:10915:T:C	Affx-79381694	0.012313	-0.00027028	0.00222	0.9031	3393		MT:10915:T:C	Affx-79381694	0.012313	-0.0044274	NA	0.0084075	0.92694	3393
MT:10915:T:C	Affx-79381694	0.012313	-0.0041461	0.008111	0.60923	4079_irnt		MT:10915:T:C	Affx-79381694	0.012313	-0.0041363	0.0081111	0.61009	4079_irnt		MT:10915:T:C	Affx-79381694	0.012313	-0.0041363	0.0081111	NA	0.61009	4079_irnt
MT:10915:T:C	Affx-79381694	0.012313	-0.0087061	0.0076802	0.25697	4080_irnt		MT:10915:T:C	Affx-79381694	0.012313	-0.0086893	0.0076808	0.25793	4080_irnt		MT:10915:T:C	Affx-79381694	0.012313	-0.0086893	0.0076808	NA	0.25793	4080_irnt
MT:10915:T:C	Affx-79381694	0.012313	0.00048032	0.001663	0.77272	C3_SKIN		MT:10915:T:C	Affx-79381694	0.012313	0.00047952	0.001663	0.77309	C3_SKIN		MT:10915:T:C	Affx-79381694	0.012313	0.012066	NA	0.099865	0.75199	C3_SKIN
MT:10915:T:C	Affx-79381694	0.012313	8.8859e-05	0.0014179	0.95003	H26		MT:10915:T:C	Affx-79381694	0.012313	8.9211e-05	0.0014179	0.94983	H26		MT:10915:T:C	Affx-79381694	0.012313	0.0066318	NA	0.022078	0.88188	H26
MT:10915:T:C	Affx-79381694	0.012313	-0.0019061	0.0010781	0.077047	I48		MT:10915:T:C	Affx-79381694	0.012313	-0.0019053	0.0010781	0.077179	I48		MT:10915:T:C	Affx-79381694	0.012313	-0.11279	NA	3.1331	0.07672	I48
MT:10915:T:C	Affx-79381694	0.012313	0.0023223	0.0013111	0.076514	I9_CHD		MT:10915:T:C	Affx-79381694	0.012313	0.0023255	0.0013112	0.076139	I9_CHD		MT:10915:T:C	Affx-79381694	0.012313	0.084234	NA	3.2165	0.072899	I9_CHD
MT:10915:T:C	Affx-79381694	0.012313	0.00070239	0.0018286	0.7009	I9_IHD		MT:10915:T:C	Affx-79381694	0.012313	0.00070613	0.001829	0.69944	I9_IHD		MT:10915:T:C	Affx-79381694	0.012313	0.014905	NA	0.18081	0.67068	I9_IHD
MT:10915:T:C	Affx-79381694	0.012313	0.00027772	0.0013954	0.84224	K21		MT:10915:T:C	Affx-79381694	0.012313	0.00027914	0.0013954	0.84145	K21		MT:10915:T:C	Affx-79381694	0.012313	0.010841	NA	0.056041	0.81287	K21
MT:10915:T:C	Affx-79381694	0.012313	-7.1161e-05	0.0012098	0.9531	K44		MT:10915:T:C	Affx-79381694	0.012313	-7.0054e-05	0.0012099	0.95383	K44		MT:10915:T:C	Affx-79381694	0.012313	-0.00064905	NA	0.00015122	0.99019	K44
MT:10915:T:C	Affx-79381694	0.012313	-0.00015213	0.0014997	0.9192	K57		MT:10915:T:C	Affx-79381694	0.012313	-0.00015036	0.0014998	0.92014	K57		MT:10915:T:C	Affx-79381694	0.012313	-0.0034061	NA	0.0063088	0.93669	K57
MT:11025:T:C	Affx-89025768	0.0032774	0.0088526	0.0062095	0.15397	20002_1065		MT:11025:T:C	Affx-89025768	0.0032774	0.0088987	0.0062102	0.15188	20002_1065		MT:11025:T:C	Affx-89025768	0.0032774	0.049439	NA	2.1258	0.14483	20002_1065
MT:11025:T:C	Affx-89025768	0.0032774	-0.00064554	0.0025156	0.79748	20002_1074		MT:11025:T:C	Affx-89025768	0.0032774	-0.00062921	0.0025159	0.80252	20002_1074		MT:11025:T:C	Affx-89025768	0.0032774	-0.016633	NA	0.038314	0.84481	20002_1074
MT:11025:T:C	Affx-89025768	0.0032774	-0.0017426	0.0039714	0.66081	20002_1465		MT:11025:T:C	Affx-89025768	0.0032774	-0.0017198	0.0039716	0.665	20002_1465		MT:11025:T:C	Affx-89025768	0.0032774	-0.020364	NA	0.13922	0.70906	20002_1465
MT:11025:T:C	Affx-89025768	0.0032774	0.0045313	0.0046533	0.33016	20002_1473		MT:11025:T:C	Affx-89025768	0.0032774	0.0045734	0.004654	0.32576	20002_1473		MT:11025:T:C	Affx-89025768	0.0032774	0.044801	NA	1.0005	0.31718	20002_1473
MT:11025:T:C	Affx-89025768	0.0032774	0.0019081	0.0031012	0.53837	2443		MT:11025:T:C	Affx-89025768	0.0032774	0.0019462	0.0031021	0.53042	2443		MT:11025:T:C	Affx-89025768	0.0032774	0.045516	NA	0.46149	0.49693	2443
MT:11025:T:C	Affx-89025768	0.0032774	-0.025365	0.014205	0.074157	30650_irnt		MT:11025:T:C	Affx-89025768	0.0032774	-0.025383	0.014205	0.073942	30650_irnt		MT:11025:T:C	Affx-89025768	0.0032774	-0.025383	0.014205	NA	0.073942	30650_irnt
MT:11025:T:C	Affx-89025768	0.0032774	-0.0033598	0.012028	0.78	30700_irnt		MT:11025:T:C	Affx-89025768	0.0032774	-0.0034239	0.012029	0.77592	30700_irnt		MT:11025:T:C	Affx-89025768	0.0032774	-0.0034239	0.012029	NA	0.77592	30700_irnt
MT:11025:T:C	Affx-89025768	0.0032774	0.027854	0.015393	0.070369	30740_irnt		MT:11025:T:C	Affx-89025768	0.0032774	0.027921	0.015393	0.069697	30740_irnt		MT:11025:T:C	Affx-89025768	0.0032774	0.027921	0.015393	NA	0.069697	30740_irnt
MT:11025:T:C	Affx-89025768	0.0032774	0.014958	0.014108	0.28903	30760_irnt		MT:11025:T:C	Affx-89025768	0.0032774	0.014722	0.014114	0.29691	30760_irnt		MT:11025:T:C	Affx-89025768	0.0032774	0.014722	0.014114	NA	0.29691	30760_irnt
MT:11025:T:C	Affx-89025768	0.0032774	-0.032888	0.014651	0.024782	30780_irnt		MT:11025:T:C	Affx-89025768	0.0032774	-0.03291	0.014651	0.024683	30780_irnt		MT:11025:T:C	Affx-89025768	0.0032774	-0.03291	0.014651	NA	0.024683	30780_irnt
MT:11025:T:C	Affx-89025768	0.0032774	-0.0054635	0.014409	0.70457	30870_irnt		MT:11025:T:C	Affx-89025768	0.0032774	-0.0051925	0.014417	0.71872	30870_irnt		MT:11025:T:C	Affx-89025768	0.0032774	-0.0051925	0.014417	NA	0.71872	30870_irnt
MT:11025:T:C	Affx-89025768	0.0032774	-0.019023	0.01815	0.29459	3148_irnt		MT:11025:T:C	Affx-89025768	0.0032774	-0.019281	0.01815	0.28811	3148_irnt		MT:11025:T:C	Affx-89025768	0.0032774	-0.019281	0.01815	NA	0.28811	3148_irnt
MT:11025:T:C	Affx-89025768	0.0032774	0.0016637	0.0040974	0.6847	3393		MT:11025:T:C	Affx-89025768	0.0032774	0.0016667	0.0040974	0.68417	3393		MT:11025:T:C	Affx-89025768	0.0032774	0.035175	NA	0.16651	0.68323	3393
MT:11025:T:C	Affx-89025768	0.0032774	0.011759	0.014632	0.42159	4079_irnt		MT:11025:T:C	Affx-89025768	0.0032774	0.011771	0.014632	0.42112	4079_irnt		MT:11025:T:C	Affx-89025768	0.0032774	0.011771	0.014632	NA	0.42112	4079_irnt
MT:11025:T:C	Affx-89025768	0.0032774	0.018955	0.013854	0.17126	4080_irnt		MT:11025:T:C	Affx-89025768	0.0032774	0.018977	0.013856	0.1708	4080_irnt		MT:11025:T:C	Affx-89025768	0.0032774	0.018977	0.013856	NA	0.1708	4080_irnt
MT:11025:T:C	Affx-89025768	0.0032774	-0.0055511	0.0030297	0.066919	C3_SKIN		MT:11025:T:C	Affx-89025768	0.0032774	-0.0055561	0.0030297	0.066674	C3_SKIN		MT:11025:T:C	Affx-89025768	0.0032774	-0.14453	NA	3.5216	0.060575	C3_SKIN
MT:11025:T:C	Affx-89025768	0.0032774	0.0058377	0.0025831	0.023823	H26		MT:11025:T:C	Affx-89025768	0.0032774	0.0058397	0.0025831	0.023774	H26		MT:11025:T:C	Affx-89025768	0.0032774	0.16416	NA	4.7421	0.029433	H26
MT:11025:T:C	Affx-89025768	0.0032774	0.00036185	0.0019641	0.85383	I48		MT:11025:T:C	Affx-89025768	0.0032774	0.00036675	0.0019641	0.85187	I48		MT:11025:T:C	Affx-89025768	0.0032774	0.029203	NA	0.075869	0.78298	I48
MT:11025:T:C	Affx-89025768	0.0032774	0.0042326	0.0023885	0.076383	I9_CHD		MT:11025:T:C	Affx-89025768	0.0032774	0.0042519	0.0023888	0.075086	I9_CHD		MT:11025:T:C	Affx-89025768	0.0032774	0.14015	NA	3.0085	0.082831	I9_CHD
MT:11025:T:C	Affx-89025768	0.0032774	0.0075503	0.0033314	0.023428	I9_IHD		MT:11025:T:C	Affx-89025768	0.0032774	0.0075794	0.003332	0.022923	I9_IHD		MT:11025:T:C	Affx-89025768	0.0032774	0.13015	NA	4.8478	0.027681	I9_IHD
MT:11025:T:C	Affx-89025768	0.0032774	0.0017626	0.0025421	0.4881	K21		MT:11025:T:C	Affx-89025768	0.0032774	0.0017708	0.0025422	0.48607	K21		MT:11025:T:C	Affx-89025768	0.0032774	0.061108	NA	0.57229	0.44935	K21
MT:11025:T:C	Affx-89025768	0.0032774	7.075e-05	0.0022041	0.97439	K44		MT:11025:T:C	Affx-89025768	0.0032774	7.7258e-05	0.0022041	0.97204	K44		MT:11025:T:C	Affx-89025768	0.0032774	0.011819	NA	0.014766	0.90328	K44
MT:11025:T:C	Affx-89025768	0.0032774	-0.004081	0.0027322	0.13526	K57		MT:11025:T:C	Affx-89025768	0.0032774	-0.0040706	0.0027323	0.13627	K57		MT:11025:T:C	Affx-89025768	0.0032774	-0.12669	NA	2.2338	0.13502	K57
MT:11251:A:G	Affx-34461623	0.2081	0.00081016	0.00087402	0.35396	20002_1065		MT:11251:A:G	Affx-34461623	0.2081	0.00081845	0.00087411	0.34911	20002_1065		MT:11251:A:G	Affx-34461623	0.2081	0.0046063	NA	0.90913	0.34035	20002_1065
MT:11251:A:G	Affx-34461623	0.2081	0.00073421	0.00035408	0.03812	20002_1074		MT:11251:A:G	Affx-34461623	0.2081	0.0007363	0.00035413	0.0376	20002_1074		MT:11251:A:G	Affx-34461623	0.2081	0.025587	NA	4.6728	0.030645	20002_1074
MT:11251:A:G	Affx-34461623	0.2081	-0.00020536	0.000559	0.71334	20002_1465		MT:11251:A:G	Affx-34461623	0.2081	-0.00020039	0.00055903	0.72	20002_1465		MT:11251:A:G	Affx-34461623	0.2081	-0.0026408	NA	0.12191	0.72697	20002_1465
MT:11251:A:G	Affx-34461623	0.2081	-0.00043529	0.00065498	0.50631	20002_1473		MT:11251:A:G	Affx-34461623	0.2081	-0.00042625	0.00065507	0.51524	20002_1473		MT:11251:A:G	Affx-34461623	0.2081	-0.0039646	NA	0.37638	0.53955	20002_1473
MT:11251:A:G	Affx-34461623	0.2081	0.00055623	0.00043654	0.2026	2443		MT:11251:A:G	Affx-34461623	0.2081	0.00056294	0.00043666	0.19734	2443		MT:11251:A:G	Affx-34461623	0.2081	0.01276	NA	1.7423	0.18685	2443
MT:11251:A:G	Affx-34461623	0.2081	0.0017409	0.0019957	0.38303	30650_irnt		MT:11251:A:G	Affx-34461623	0.2081	0.0017362	0.0019957	0.38431	30650_irnt		MT:11251:A:G	Affx-34461623	0.2081	0.0017362	0.0019957	NA	0.38431	30650_irnt
MT:11251:A:G	Affx-34461623	0.2081	0.0013181	0.0016908	0.43566	30700_irnt		MT:11251:A:G	Affx-34461623	0.2081	0.0013087	0.0016908	0.43894	30700_irnt		MT:11251:A:G	Affx-34461623	0.2081	0.0013087	0.0016908	NA	0.43894	30700_irnt
MT:11251:A:G	Affx-34461623	0.2081	-0.00079549	0.0021699	0.71392	30740_irnt		MT:11251:A:G	Affx-34461623	0.2081	-0.00078728	0.00217	0.71675	30740_irnt		MT:11251:A:G	Affx-34461623	0.2081	-0.00078728	0.00217	NA	0.71675	30740_irnt
MT:11251:A:G	Affx-34461623	0.2081	-0.0020853	0.0019861	0.29376	30760_irnt		MT:11251:A:G	Affx-34461623	0.2081	-0.0021466	0.001987	0.27999	30760_irnt		MT:11251:A:G	Affx-34461623	0.2081	-0.0021466	0.001987	NA	0.27999	30760_irnt
MT:11251:A:G	Affx-34461623	0.2081	-0.0040523	0.0020545	0.048566	30780_irnt		MT:11251:A:G	Affx-34461623	0.2081	-0.0040568	0.0020545	0.048315	30780_irnt		MT:11251:A:G	Affx-34461623	0.2081	-0.0040568	0.0020545	NA	0.048315	30780_irnt
MT:11251:A:G	Affx-34461623	0.2081	0.0014689	0.0020232	0.46783	30870_irnt		MT:11251:A:G	Affx-34461623	0.2081	0.0015315	0.0020242	0.4493	30870_irnt		MT:11251:A:G	Affx-34461623	0.2081	0.0015315	0.0020242	NA	0.4493	30870_irnt
MT:11251:A:G	Affx-34461623	0.2081	0.0038311	0.0026219	0.14396	3148_irnt		MT:11251:A:G	Affx-34461623	0.2081	0.0038149	0.0026219	0.14567	3148_irnt		MT:11251:A:G	Affx-34461623	0.2081	0.0038149	0.0026219	NA	0.14567	3148_irnt
MT:11251:A:G	Affx-34461623	0.2081	0.00080228	0.00056875	0.15837	3393		MT:11251:A:G	Affx-34461623	0.2081	0.00079978	0.00056875	0.15966	3393		MT:11251:A:G	Affx-34461623	0.2081	0.017684	NA	2.0967	0.14762	3393
MT:11251:A:G	Affx-34461623	0.2081	-0.00021197	0.0020768	0.9187	4079_irnt		MT:11251:A:G	Affx-34461623	0.2081	-0.00019879	0.0020768	0.92374	4079_irnt		MT:11251:A:G	Affx-34461623	0.2081	-0.00019879	0.0020768	NA	0.92374	4079_irnt
MT:11251:A:G	Affx-34461623	0.2081	0.001213	0.0019665	0.53734	4080_irnt		MT:11251:A:G	Affx-34461623	0.2081	0.0012408	0.0019666	0.52809	4080_irnt		MT:11251:A:G	Affx-34461623	0.2081	0.0012408	0.0019666	NA	0.52809	4080_irnt
MT:11251:A:G	Affx-34461623	0.2081	-2.2701e-05	0.0004266	0.95756	C3_SKIN		MT:11251:A:G	Affx-34461623	0.2081	-2.3843e-05	0.0004266	0.95543	C3_SKIN		MT:11251:A:G	Affx-34461623	0.2081	-0.00044087	NA	0.0019855	0.96446	C3_SKIN
MT:11251:A:G	Affx-34461623	0.2081	0.00070638	0.00036371	0.052121	H26		MT:11251:A:G	Affx-34461623	0.2081	0.00070677	0.00036371	0.051989	H26		MT:11251:A:G	Affx-34461623	0.2081	0.022882	NA	3.9349	0.047295	H26
MT:11251:A:G	Affx-34461623	0.2081	-9.4631e-05	0.00027655	0.73222	I48		MT:11251:A:G	Affx-34461623	0.2081	-9.3536e-05	0.00027655	0.7352	I48		MT:11251:A:G	Affx-34461623	0.2081	-0.0048782	NA	0.10135	0.75021	I48
MT:11251:A:G	Affx-34461623	0.2081	0.00025696	0.00033632	0.44484	I9_CHD		MT:11251:A:G	Affx-34461623	0.2081	0.0002613	0.00033636	0.43725	I9_CHD		MT:11251:A:G	Affx-34461623	0.2081	0.010381	NA	0.68799	0.40685	I9_CHD
MT:11251:A:G	Affx-34461623	0.2081	0.0005787	0.00046908	0.21732	I9_IHD		MT:11251:A:G	Affx-34461623	0.2081	0.00058378	0.00046917	0.2134	I9_IHD		MT:11251:A:G	Affx-34461623	0.2081	0.011724	NA	1.7055	0.19157	I9_IHD
MT:11251:A:G	Affx-34461623	0.2081	-0.00015102	0.00035795	0.67309	K21		MT:11251:A:G	Affx-34461623	0.2081	-0.00014931	0.00035795	0.67659	K21		MT:11251:A:G	Affx-34461623	0.2081	-0.0047503	NA	0.16137	0.6879	K21
MT:11251:A:G	Affx-34461623	0.2081	0.00044352	0.00031035	0.15298	K44		MT:11251:A:G	Affx-34461623	0.2081	0.00044493	0.00031035	0.15169	K44		MT:11251:A:G	Affx-34461623	0.2081	0.019732	NA	2.1349	0.14398	K44
MT:11251:A:G	Affx-34461623	0.2081	0.00019117	0.00038471	0.61925	K57		MT:11251:A:G	Affx-34461623	0.2081	0.0001935	0.00038472	0.61499	K57		MT:11251:A:G	Affx-34461623	0.2081	0.0059309	NA	0.29303	0.58829	K57
MT:11299:T:C	Affx-89025753	0.086693	-4.3629e-06	0.0012592	0.99724	20002_1065		MT:11299:T:C	Affx-89025753	0.086693	-2.3583e-05	0.0012593	0.98506	20002_1065		MT:11299:T:C	Affx-89025753	0.086693	-7.8841e-05	NA	0.00012808	0.99097	20002_1065
MT:11299:T:C	Affx-89025753	0.086693	3.613e-05	0.00051012	0.94354	20002_1074		MT:11299:T:C	Affx-89025753	0.086693	2.7752e-05	0.00051018	0.95662	20002_1074		MT:11299:T:C	Affx-89025753	0.086693	0.0010045	NA	0.0034158	0.95339	20002_1074
MT:11299:T:C	Affx-89025753	0.086693	0.00050954	0.00080533	0.52693	20002_1465		MT:11299:T:C	Affx-89025753	0.086693	0.00050088	0.00080538	0.534	20002_1465		MT:11299:T:C	Affx-89025753	0.086693	0.0069074	NA	0.40336	0.52536	20002_1465
MT:11299:T:C	Affx-89025753	0.086693	-0.0015082	0.0009436	0.10997	20002_1473		MT:11299:T:C	Affx-89025753	0.086693	-0.0015241	0.00094374	0.10631	20002_1473		MT:11299:T:C	Affx-89025753	0.086693	-0.015022	NA	2.5789	0.1083	20002_1473
MT:11299:T:C	Affx-89025753	0.086693	-0.00084146	0.00062885	0.18087	2443		MT:11299:T:C	Affx-89025753	0.086693	-0.00085724	0.00062904	0.17295	2443		MT:11299:T:C	Affx-89025753	0.086693	-0.019192	NA	1.8507	0.17371	2443
MT:11299:T:C	Affx-89025753	0.086693	-0.00017636	0.0028757	0.9511	30650_irnt		MT:11299:T:C	Affx-89025753	0.086693	-0.00017161	0.0028757	0.95241	30650_irnt		MT:11299:T:C	Affx-89025753	0.086693	-0.00017161	0.0028757	NA	0.95241	30650_irnt
MT:11299:T:C	Affx-89025753	0.086693	-0.0022626	0.0024367	0.35313	30700_irnt		MT:11299:T:C	Affx-89025753	0.086693	-0.002243	0.0024368	0.35733	30700_irnt		MT:11299:T:C	Affx-89025753	0.086693	-0.002243	0.0024368	NA	0.35733	30700_irnt
MT:11299:T:C	Affx-89025753	0.086693	0.0073251	0.0031254	0.019091	30740_irnt		MT:11299:T:C	Affx-89025753	0.086693	0.0073077	0.0031254	0.01938	30740_irnt		MT:11299:T:C	Affx-89025753	0.086693	0.0073077	0.0031254	NA	0.01938	30740_irnt
MT:11299:T:C	Affx-89025753	0.086693	-0.0018351	0.0028609	0.52124	30760_irnt		MT:11299:T:C	Affx-89025753	0.086693	-0.0017706	0.0028622	0.53617	30760_irnt		MT:11299:T:C	Affx-89025753	0.086693	-0.0017706	0.0028622	NA	0.53617	30760_irnt
MT:11299:T:C	Affx-89025753	0.086693	3.2015e-06	0.002961	0.99914	30780_irnt		MT:11299:T:C	Affx-89025753	0.086693	1.2465e-05	0.002961	0.99664	30780_irnt		MT:11299:T:C	Affx-89025753	0.086693	1.2465e-05	0.002961	NA	0.99664	30780_irnt
MT:11299:T:C	Affx-89025753	0.086693	0.0010929	0.002916	0.70781	30870_irnt		MT:11299:T:C	Affx-89025753	0.086693	0.00099864	0.0029175	0.73213	30870_irnt		MT:11299:T:C	Affx-89025753	0.086693	0.00099864	0.0029175	NA	0.73213	30870_irnt
MT:11299:T:C	Affx-89025753	0.086693	0.0016203	0.0037867	0.66873	3148_irnt		MT:11299:T:C	Affx-89025753	0.086693	0.0016292	0.0037869	0.66703	3148_irnt		MT:11299:T:C	Affx-89025753	0.086693	0.0016292	0.0037869	NA	0.66703	3148_irnt
MT:11299:T:C	Affx-89025753	0.086693	0.0015091	0.0008169	0.064697	3393		MT:11299:T:C	Affx-89025753	0.086693	0.0015105	0.00081688	0.064441	3393		MT:11299:T:C	Affx-89025753	0.086693	0.032153	NA	3.3922	0.065506	3393
MT:11299:T:C	Affx-89025753	0.086693	0.0017707	0.0029895	0.55363	4079_irnt		MT:11299:T:C	Affx-89025753	0.086693	0.0017631	0.0029895	0.55535	4079_irnt		MT:11299:T:C	Affx-89025753	0.086693	0.0017631	0.0029895	NA	0.55535	4079_irnt
MT:11299:T:C	Affx-89025753	0.086693	0.00054778	0.0028307	0.84656	4080_irnt		MT:11299:T:C	Affx-89025753	0.086693	0.00052022	0.0028309	0.8542	4080_irnt		MT:11299:T:C	Affx-89025753	0.086693	0.00052022	0.0028309	NA	0.8542	4080_irnt
MT:11299:T:C	Affx-89025753	0.086693	8.2972e-05	0.00061459	0.89261	C3_SKIN		MT:11299:T:C	Affx-89025753	0.086693	8.503e-05	0.00061459	0.88996	C3_SKIN		MT:11299:T:C	Affx-89025753	0.086693	0.0019187	NA	0.018078	0.89304	C3_SKIN
MT:11299:T:C	Affx-89025753	0.086693	-0.00012908	0.00052399	0.80542	H26		MT:11299:T:C	Affx-89025753	0.086693	-0.00012984	0.00052398	0.80429	H26		MT:11299:T:C	Affx-89025753	0.086693	-0.0042526	NA	0.063989	0.8003	H26
MT:11299:T:C	Affx-89025753	0.086693	0.00018872	0.00039842	0.63574	I48		MT:11299:T:C	Affx-89025753	0.086693	0.00018682	0.00039842	0.63914	I48		MT:11299:T:C	Affx-89025753	0.086693	0.010578	NA	0.23341	0.62901	I48
MT:11299:T:C	Affx-89025753	0.086693	0.00035983	0.00048451	0.45768	I9_CHD		MT:11299:T:C	Affx-89025753	0.086693	0.00035229	0.00048457	0.46723	I9_CHD		MT:11299:T:C	Affx-89025753	0.086693	0.013122	NA	0.53374	0.46504	I9_CHD
MT:11299:T:C	Affx-89025753	0.086693	-9.97e-05	0.00067579	0.88271	I9_IHD		MT:11299:T:C	Affx-89025753	0.086693	-0.00011321	0.00067591	0.86698	I9_IHD		MT:11299:T:C	Affx-89025753	0.086693	-0.0022077	NA	0.028917	0.86497	I9_IHD
MT:11299:T:C	Affx-89025753	0.086693	0.00016253	0.00051568	0.75263	K21		MT:11299:T:C	Affx-89025753	0.086693	0.0001594	0.00051568	0.75725	K21		MT:11299:T:C	Affx-89025753	0.086693	0.0054152	NA	0.10218	0.74923	K21
MT:11299:T:C	Affx-89025753	0.086693	0.00022707	0.00044711	0.61155	K44		MT:11299:T:C	Affx-89025753	0.086693	0.00022456	0.00044711	0.6155	K44		MT:11299:T:C	Affx-89025753	0.086693	0.010008	NA	0.2639	0.60745	K44
MT:11299:T:C	Affx-89025753	0.086693	-5.841e-05	0.00055423	0.91607	K57		MT:11299:T:C	Affx-89025753	0.086693	-6.2452e-05	0.00055424	0.91028	K57		MT:11299:T:C	Affx-89025753	0.086693	-0.0018955	NA	0.014331	0.90471	K57
MT:11332:C:T	Affx-92047873	0.020714	-0.0010596	0.0026362	0.68772	20002_1065		MT:11332:C:T	Affx-92047873	0.020714	-0.0010555	0.0026365	0.6889	20002_1065		MT:11332:C:T	Affx-92047873	0.020714	-0.0055888	NA	0.14655	0.70185	20002_1065
MT:11332:C:T	Affx-92047873	0.020714	6.1813e-05	0.001068	0.95385	20002_1074		MT:11332:C:T	Affx-92047873	0.020714	6.2387e-05	0.0010681	0.95342	20002_1074		MT:11332:C:T	Affx-92047873	0.020714	0.0039454	NA	0.011976	0.91286	20002_1074
MT:11332:C:T	Affx-92047873	0.020714	-0.0040667	0.001686	0.015867	20002_1465		MT:11332:C:T	Affx-92047873	0.020714	-0.0040642	0.0016861	0.015937	20002_1465		MT:11332:C:T	Affx-92047873	0.020714	-0.055757	NA	5.6386	0.01757	20002_1465
MT:11332:C:T	Affx-92047873	0.020714	0.00052843	0.0019755	0.7891	20002_1473		MT:11332:C:T	Affx-92047873	0.020714	0.00053302	0.0019758	0.78734	20002_1473		MT:11332:C:T	Affx-92047873	0.020714	0.0059619	NA	0.094472	0.75857	20002_1473
MT:11332:C:T	Affx-92047873	0.020714	0.00058953	0.0013159	0.65416	2443		MT:11332:C:T	Affx-92047873	0.020714	0.00059209	0.0013163	0.65285	2443		MT:11332:C:T	Affx-92047873	0.020714	0.013843	NA	0.22722	0.63359	2443
MT:11332:C:T	Affx-92047873	0.020714	-0.0036907	0.0060198	0.53981	30650_irnt		MT:11332:C:T	Affx-92047873	0.020714	-0.0036939	0.0060198	0.53947	30650_irnt		MT:11332:C:T	Affx-92047873	0.020714	-0.0036939	0.0060198	NA	0.53947	30650_irnt
MT:11332:C:T	Affx-92047873	0.020714	3.4793e-05	0.0051	0.99456	30700_irnt		MT:11332:C:T	Affx-92047873	0.020714	2.9708e-05	0.0051002	0.99535	30700_irnt		MT:11332:C:T	Affx-92047873	0.020714	2.9708e-05	0.0051002	NA	0.99535	30700_irnt
MT:11332:C:T	Affx-92047873	0.020714	0.0015484	0.0065498	0.81311	30740_irnt		MT:11332:C:T	Affx-92047873	0.020714	0.0015549	0.0065499	0.81235	30740_irnt		MT:11332:C:T	Affx-92047873	0.020714	0.0015549	0.0065499	NA	0.81235	30740_irnt
MT:11332:C:T	Affx-92047873	0.020714	0.011279	0.0059957	0.059952	30760_irnt		MT:11332:C:T	Affx-92047873	0.020714	0.011255	0.0059983	0.06061	30760_irnt		MT:11332:C:T	Affx-92047873	0.020714	0.011255	0.0059983	NA	0.06061	30760_irnt
MT:11332:C:T	Affx-92047873	0.020714	-0.0012866	0.0061969	0.83552	30780_irnt		MT:11332:C:T	Affx-92047873	0.020714	-0.001287	0.0061969	0.83547	30780_irnt		MT:11332:C:T	Affx-92047873	0.020714	-0.001287	0.0061969	NA	0.83547	30780_irnt
MT:11332:C:T	Affx-92047873	0.020714	-0.0020635	0.0061019	0.73524	30870_irnt		MT:11332:C:T	Affx-92047873	0.020714	-0.0020405	0.0061051	0.73821	30870_irnt		MT:11332:C:T	Affx-92047873	0.020714	-0.0020405	0.0061051	NA	0.73821	30870_irnt
MT:11332:C:T	Affx-92047873	0.020714	-0.019053	0.0079193	0.016132	3148_irnt		MT:11332:C:T	Affx-92047873	0.020714	-0.019059	0.0079196	0.016103	3148_irnt		MT:11332:C:T	Affx-92047873	0.020714	-0.019059	0.0079196	NA	0.016103	3148_irnt
MT:11332:C:T	Affx-92047873	0.020714	0.00034079	0.001713	0.84231	3393		MT:11332:C:T	Affx-92047873	0.020714	0.00034028	0.001713	0.84253	3393		MT:11332:C:T	Affx-92047873	0.020714	0.008972	NA	0.059184	0.80779	3393
MT:11332:C:T	Affx-92047873	0.020714	-0.0074875	0.0062424	0.23035	4079_irnt		MT:11332:C:T	Affx-92047873	0.020714	-0.0074804	0.0062425	0.2308	4079_irnt		MT:11332:C:T	Affx-92047873	0.020714	-0.0074804	0.0062425	NA	0.2308	4079_irnt
MT:11332:C:T	Affx-92047873	0.020714	-0.0018634	0.0059109	0.75258	4080_irnt		MT:11332:C:T	Affx-92047873	0.020714	-0.0018533	0.0059113	0.75389	4080_irnt		MT:11332:C:T	Affx-92047873	0.020714	-0.0018533	0.0059113	NA	0.75389	4080_irnt
MT:11332:C:T	Affx-92047873	0.020714	0.0013346	0.0012864	0.29954	C3_SKIN		MT:11332:C:T	Affx-92047873	0.020714	0.0013341	0.0012864	0.29972	C3_SKIN		MT:11332:C:T	Affx-92047873	0.020714	0.03077	NA	1.1025	0.29372	C3_SKIN
MT:11332:C:T	Affx-92047873	0.020714	-0.00018044	0.0010968	0.86932	H26		MT:11332:C:T	Affx-92047873	0.020714	-0.0001802	0.0010968	0.8695	H26		MT:11332:C:T	Affx-92047873	0.020714	-0.0068036	NA	0.038104	0.84523	H26
MT:11332:C:T	Affx-92047873	0.020714	-0.0016813	0.00083394	0.043794	I48		MT:11332:C:T	Affx-92047873	0.020714	-0.0016807	0.00083395	0.043865	I48		MT:11332:C:T	Affx-92047873	0.020714	-0.099139	NA	4.1262	0.042224	I48
MT:11332:C:T	Affx-92047873	0.020714	0.00085465	0.0010142	0.39939	I9_CHD		MT:11332:C:T	Affx-92047873	0.020714	0.00085676	0.0010143	0.39829	I9_CHD		MT:11332:C:T	Affx-92047873	0.020714	0.032914	NA	0.77619	0.37831	I9_CHD
MT:11332:C:T	Affx-92047873	0.020714	0.00043092	0.0014145	0.76064	I9_IHD		MT:11332:C:T	Affx-92047873	0.020714	0.00043292	0.0014148	0.75961	I9_IHD		MT:11332:C:T	Affx-92047873	0.020714	0.0093752	NA	0.11948	0.7296	I9_IHD
MT:11332:C:T	Affx-92047873	0.020714	-0.0010025	0.0010794	0.35301	K21		MT:11332:C:T	Affx-92047873	0.020714	-0.0010016	0.0010794	0.35347	K21		MT:11332:C:T	Affx-92047873	0.020714	-0.03266	NA	0.80591	0.36933	K21
MT:11332:C:T	Affx-92047873	0.020714	-0.0011198	0.00093587	0.2315	K44		MT:11332:C:T	Affx-92047873	0.020714	-0.0011191	0.00093588	0.23181	K44		MT:11332:C:T	Affx-92047873	0.020714	-0.049657	NA	1.3663	0.24245	K44
MT:11332:C:T	Affx-92047873	0.020714	0.001088	0.0011601	0.34834	K57		MT:11332:C:T	Affx-92047873	0.020714	0.0010891	0.0011601	0.34784	K57		MT:11332:C:T	Affx-92047873	0.020714	0.031382	NA	0.92963	0.33496	K57
MT:11377:G:A	Affx-79381695	0.017453	-0.0010388	0.0027077	0.70125	20002_1065		MT:11377:G:A	Affx-79381695	0.017453	-0.0010123	0.002708	0.70854	20002_1065		MT:11377:G:A	Affx-79381695	0.017453	-0.005538	NA	0.13656	0.71173	20002_1065
MT:11377:G:A	Affx-79381695	0.017453	-0.00073388	0.0010969	0.50348	20002_1074		MT:11377:G:A	Affx-79381695	0.017453	-0.00072484	0.0010971	0.5088	20002_1074		MT:11377:G:A	Affx-79381695	0.017453	-0.025011	NA	0.44423	0.50509	20002_1074
MT:11377:G:A	Affx-79381695	0.017453	-0.00059395	0.0017318	0.73162	20002_1465		MT:11377:G:A	Affx-79381695	0.017453	-0.00058066	0.0017319	0.73741	20002_1465		MT:11377:G:A	Affx-79381695	0.017453	-0.007886	NA	0.11378	0.73588	20002_1465
MT:11377:G:A	Affx-79381695	0.017453	-0.0021173	0.0020291	0.29673	20002_1473		MT:11377:G:A	Affx-79381695	0.017453	-0.0020928	0.0020294	0.30242	20002_1473		MT:11377:G:A	Affx-79381695	0.017453	-0.020705	NA	1.0559	0.30414	20002_1473
MT:11377:G:A	Affx-79381695	0.017453	-0.0019261	0.0013522	0.15431	2443		MT:11377:G:A	Affx-79381695	0.017453	-0.0019064	0.0013526	0.1587	2443		MT:11377:G:A	Affx-79381695	0.017453	-0.043231	NA	1.9654	0.16093	2443
MT:11377:G:A	Affx-79381695	0.017453	-0.0050558	0.0061924	0.41424	30650_irnt		MT:11377:G:A	Affx-79381695	0.017453	-0.0050653	0.0061924	0.41337	30650_irnt		MT:11377:G:A	Affx-79381695	0.017453	-0.0050653	0.0061924	NA	0.41337	30650_irnt
MT:11377:G:A	Affx-79381695	0.017453	0.0025987	0.0052444	0.62023	30700_irnt		MT:11377:G:A	Affx-79381695	0.017453	0.0025747	0.0052446	0.62348	30700_irnt		MT:11377:G:A	Affx-79381695	0.017453	0.0025747	0.0052446	NA	0.62348	30700_irnt
MT:11377:G:A	Affx-79381695	0.017453	0.0012015	0.0067204	0.85811	30740_irnt		MT:11377:G:A	Affx-79381695	0.017453	0.0012332	0.0067206	0.85441	30740_irnt		MT:11377:G:A	Affx-79381695	0.017453	0.0012332	0.0067206	NA	0.85441	30740_irnt
MT:11377:G:A	Affx-79381695	0.017453	-0.0092467	0.0061523	0.13285	30760_irnt		MT:11377:G:A	Affx-79381695	0.017453	-0.0093801	0.006155	0.12752	30760_irnt		MT:11377:G:A	Affx-79381695	0.017453	-0.0093801	0.006155	NA	0.12752	30760_irnt
MT:11377:G:A	Affx-79381695	0.017453	-0.0047658	0.0063716	0.45447	30780_irnt		MT:11377:G:A	Affx-79381695	0.017453	-0.0047729	0.0063716	0.4538	30780_irnt		MT:11377:G:A	Affx-79381695	0.017453	-0.0047729	0.0063716	NA	0.4538	30780_irnt
MT:11377:G:A	Affx-79381695	0.017453	-0.0037545	0.0062762	0.54971	30870_irnt		MT:11377:G:A	Affx-79381695	0.017453	-0.003638	0.0062795	0.56235	30870_irnt		MT:11377:G:A	Affx-79381695	0.017453	-0.003638	0.0062795	NA	0.56235	30870_irnt
MT:11377:G:A	Affx-79381695	0.017453	-0.0038265	0.0081484	0.63864	3148_irnt		MT:11377:G:A	Affx-79381695	0.017453	-0.0038591	0.0081487	0.63579	3148_irnt		MT:11377:G:A	Affx-79381695	0.017453	-0.0038591	0.0081487	NA	0.63579	3148_irnt
MT:11377:G:A	Affx-79381695	0.017453	0.00042764	0.0017537	0.80735	3393		MT:11377:G:A	Affx-79381695	0.017453	0.00042488	0.0017537	0.80857	3393		MT:11377:G:A	Affx-79381695	0.017453	0.010228	NA	0.073639	0.78611	3393
MT:11377:G:A	Affx-79381695	0.017453	-0.001612	0.0064169	0.80164	4079_irnt		MT:11377:G:A	Affx-79381695	0.017453	-0.0015939	0.006417	0.80384	4079_irnt		MT:11377:G:A	Affx-79381695	0.017453	-0.0015939	0.006417	NA	0.80384	4079_irnt
MT:11377:G:A	Affx-79381695	0.017453	-0.0016258	0.0060761	0.78903	4080_irnt		MT:11377:G:A	Affx-79381695	0.017453	-0.0015876	0.0060765	0.79388	4080_irnt		MT:11377:G:A	Affx-79381695	0.017453	-0.0015876	0.0060765	NA	0.79388	4080_irnt
MT:11377:G:A	Affx-79381695	0.017453	-0.00051288	0.0013215	0.69793	C3_SKIN		MT:11377:G:A	Affx-79381695	0.017453	-0.00051582	0.0013215	0.69629	C3_SKIN		MT:11377:G:A	Affx-79381695	0.017453	-0.011755	NA	0.14502	0.70334	C3_SKIN
MT:11377:G:A	Affx-79381695	0.017453	0.0018446	0.0011267	0.10159	H26		MT:11377:G:A	Affx-79381695	0.017453	0.0018458	0.0011267	0.10136	H26		MT:11377:G:A	Affx-79381695	0.017453	0.057372	NA	2.7021	0.10022	H26
MT:11377:G:A	Affx-79381695	0.017453	-0.00017785	0.00085667	0.83553	I48		MT:11377:G:A	Affx-79381695	0.017453	-0.00017496	0.00085668	0.83817	I48		MT:11377:G:A	Affx-79381695	0.017453	-0.0087393	NA	0.033566	0.85463	I48
MT:11377:G:A	Affx-79381695	0.017453	-0.0012007	0.0010418	0.24912	I9_CHD		MT:11377:G:A	Affx-79381695	0.017453	-0.0011893	0.0010419	0.25369	I9_CHD		MT:11377:G:A	Affx-79381695	0.017453	-0.045794	NA	1.3086	0.25264	I9_CHD
MT:11377:G:A	Affx-79381695	0.017453	-0.0011302	0.0014531	0.4367	I9_IHD		MT:11377:G:A	Affx-79381695	0.017453	-0.0011135	0.0014533	0.44359	I9_IHD		MT:11377:G:A	Affx-79381695	0.017453	-0.022143	NA	0.61376	0.43338	I9_IHD
MT:11377:G:A	Affx-79381695	0.017453	9.0566e-05	0.0011088	0.9349	K21		MT:11377:G:A	Affx-79381695	0.017453	9.5441e-05	0.0011088	0.93141	K21		MT:11377:G:A	Affx-79381695	0.017453	0.0042078	NA	0.013378	0.90792	K21
MT:11377:G:A	Affx-79381695	0.017453	-0.00067891	0.00096137	0.48007	K44		MT:11377:G:A	Affx-79381695	0.017453	-0.00067507	0.00096138	0.48256	K44		MT:11377:G:A	Affx-79381695	0.017453	-0.029066	NA	0.46252	0.49645	K44
MT:11377:G:A	Affx-79381695	0.017453	-0.0012569	0.0011917	0.29156	K57		MT:11377:G:A	Affx-79381695	0.017453	-0.0012508	0.0011917	0.29393	K57		MT:11377:G:A	Affx-79381695	0.017453	-0.036487	NA	1.1071	0.29272	K57
MT:11467:A:G	Affx-79381696	0.22425	-0.0016248	0.00085035	0.056041	20002_1065		MT:11467:A:G	Affx-79381696	0.22425	-0.0016262	0.00085044	0.055856	20002_1065		MT:11467:A:G	Affx-79381696	0.22425	-0.0089962	NA	3.6493	0.056091	20002_1065
MT:11467:A:G	Affx-79381696	0.22425	-0.00094704	0.00034449	0.0059758	20002_1074		MT:11467:A:G	Affx-79381696	0.22425	-0.00094886	0.00034453	0.005887	20002_1074		MT:11467:A:G	Affx-79381696	0.22425	-0.032717	NA	7.7813	0.0052789	20002_1074
MT:11467:A:G	Affx-79381696	0.22425	-0.00029961	0.00054386	0.58171	20002_1465		MT:11467:A:G	Affx-79381696	0.22425	-0.00029959	0.00054389	0.58176	20002_1465		MT:11467:A:G	Affx-79381696	0.22425	-0.0038353	NA	0.27122	0.60251	20002_1465
MT:11467:A:G	Affx-79381696	0.22425	-0.0013857	0.00063723	0.029661	20002_1473		MT:11467:A:G	Affx-79381696	0.22425	-0.0013857	0.00063733	0.02969	20002_1473		MT:11467:A:G	Affx-79381696	0.22425	-0.013662	NA	4.7062	0.030054	20002_1473
MT:11467:A:G	Affx-79381696	0.22425	-0.00063742	0.00042467	0.13336	2443		MT:11467:A:G	Affx-79381696	0.22425	-0.00063974	0.0004248	0.13207	2443		MT:11467:A:G	Affx-79381696	0.22425	-0.01429	NA	2.2722	0.13171	2443
MT:11467:A:G	Affx-79381696	0.22425	0.00035953	0.0019421	0.85313	30650_irnt		MT:11467:A:G	Affx-79381696	0.22425	0.00035773	0.0019421	0.85385	30650_irnt		MT:11467:A:G	Affx-79381696	0.22425	0.00035773	0.0019421	NA	0.85385	30650_irnt
MT:11467:A:G	Affx-79381696	0.22425	-0.0080086	0.0016454	1.1317e-06	30700_irnt		MT:11467:A:G	Affx-79381696	0.22425	-0.0080082	0.0016454	1.134e-06	30700_irnt		MT:11467:A:G	Affx-79381696	0.22425	-0.0080082	0.0016454	NA	1.134e-06	30700_irnt
MT:11467:A:G	Affx-79381696	0.22425	0.0024254	0.0021119	0.25078	30740_irnt		MT:11467:A:G	Affx-79381696	0.22425	0.0024313	0.0021119	0.24964	30740_irnt		MT:11467:A:G	Affx-79381696	0.22425	0.0024313	0.0021119	NA	0.24964	30740_irnt
MT:11467:A:G	Affx-79381696	0.22425	0.00059808	0.0019332	0.75704	30760_irnt		MT:11467:A:G	Affx-79381696	0.22425	0.00057493	0.0019341	0.76627	30760_irnt		MT:11467:A:G	Affx-79381696	0.22425	0.00057493	0.0019341	NA	0.76627	30760_irnt
MT:11467:A:G	Affx-79381696	0.22425	0.0029408	0.0019994	0.14133	30780_irnt		MT:11467:A:G	Affx-79381696	0.22425	0.0029428	0.0019994	0.14105	30780_irnt		MT:11467:A:G	Affx-79381696	0.22425	0.0029428	0.0019994	NA	0.14105	30780_irnt
MT:11467:A:G	Affx-79381696	0.22425	0.0022324	0.0019688	0.25686	30870_irnt		MT:11467:A:G	Affx-79381696	0.22425	0.0022295	0.0019699	0.25772	30870_irnt		MT:11467:A:G	Affx-79381696	0.22425	0.0022295	0.0019699	NA	0.25772	30870_irnt
MT:11467:A:G	Affx-79381696	0.22425	-0.0024528	0.0025548	0.33701	3148_irnt		MT:11467:A:G	Affx-79381696	0.22425	-0.0024449	0.0025549	0.33858	3148_irnt		MT:11467:A:G	Affx-79381696	0.22425	-0.0024449	0.0025549	NA	0.33858	3148_irnt
MT:11467:A:G	Affx-79381696	0.22425	-8.321e-05	0.00055177	0.88013	3393		MT:11467:A:G	Affx-79381696	0.22425	-8.2951e-05	0.00055176	0.8805	3393		MT:11467:A:G	Affx-79381696	0.22425	-0.0015135	NA	0.016066	0.89914	3393
MT:11467:A:G	Affx-79381696	0.22425	-0.00040382	0.0020176	0.84137	4079_irnt		MT:11467:A:G	Affx-79381696	0.22425	-0.00040269	0.0020177	0.84181	4079_irnt		MT:11467:A:G	Affx-79381696	0.22425	-0.00040269	0.0020177	NA	0.84181	4079_irnt
MT:11467:A:G	Affx-79381696	0.22425	0.0011717	0.0019105	0.53969	4080_irnt		MT:11467:A:G	Affx-79381696	0.22425	0.0011646	0.0019106	0.54217	4080_irnt		MT:11467:A:G	Affx-79381696	0.22425	0.0011646	0.0019106	NA	0.54217	4080_irnt
MT:11467:A:G	Affx-79381696	0.22425	0.00036431	0.00041504	0.38008	C3_SKIN		MT:11467:A:G	Affx-79381696	0.22425	0.0003644	0.00041504	0.37995	C3_SKIN		MT:11467:A:G	Affx-79381696	0.22425	0.0083199	NA	0.75018	0.38642	C3_SKIN
MT:11467:A:G	Affx-79381696	0.22425	-4.5518e-05	0.00035386	0.89765	H26		MT:11467:A:G	Affx-79381696	0.22425	-4.5499e-05	0.00035386	0.89769	H26		MT:11467:A:G	Affx-79381696	0.22425	-0.0017729	NA	0.024562	0.87546	H26
MT:11467:A:G	Affx-79381696	0.22425	-0.00044342	0.00026906	0.09934	I48		MT:11467:A:G	Affx-79381696	0.22425	-0.00044342	0.00026906	0.099346	I48		MT:11467:A:G	Affx-79381696	0.22425	-0.024764	NA	2.7309	0.098422	I48
MT:11467:A:G	Affx-79381696	0.22425	-4.6909e-05	0.0003272	0.886	I9_CHD		MT:11467:A:G	Affx-79381696	0.22425	-4.6961e-05	0.00032724	0.88589	I9_CHD		MT:11467:A:G	Affx-79381696	0.22425	-0.0021317	NA	0.030447	0.86148	I9_CHD
MT:11467:A:G	Affx-79381696	0.22425	-0.0008547	0.00045637	0.061093	I9_IHD		MT:11467:A:G	Affx-79381696	0.22425	-0.00085656	0.00045645	0.060578	I9_IHD		MT:11467:A:G	Affx-79381696	0.22425	-0.01688	NA	3.6796	0.055083	I9_IHD
MT:11467:A:G	Affx-79381696	0.22425	0.000264	0.00034824	0.4484	K21		MT:11467:A:G	Affx-79381696	0.22425	0.00026405	0.00034825	0.44832	K21		MT:11467:A:G	Affx-79381696	0.22425	0.0087445	NA	0.58434	0.44462	K21
MT:11467:A:G	Affx-79381696	0.22425	-8.6684e-05	0.00030194	0.77404	K44		MT:11467:A:G	Affx-79381696	0.22425	-8.6676e-05	0.00030194	0.77407	K44		MT:11467:A:G	Affx-79381696	0.22425	-0.0037156	NA	0.078679	0.7791	K44
MT:11467:A:G	Affx-79381696	0.22425	-0.0003439	0.00037428	0.35819	K57		MT:11467:A:G	Affx-79381696	0.22425	-0.00034391	0.00037429	0.35819	K57		MT:11467:A:G	Affx-79381696	0.22425	-0.01007	NA	0.88412	0.34707	K57
MT:11485:T:C	Affx-89025734	0.019778	-0.0024883	0.0077001	0.74658	20002_1065		MT:11485:T:C	Affx-89025734	0.019778	-0.0024813	0.007701	0.7473	20002_1065		MT:11485:T:C	Affx-89025734	0.019778	-0.0124	NA	0.085573	0.76988	20002_1065
MT:11485:T:C	Affx-89025734	0.019778	0.0019388	0.0031195	0.53427	20002_1074		MT:11485:T:C	Affx-89025734	0.019778	0.0019412	0.0031199	0.5338	20002_1074		MT:11485:T:C	Affx-89025734	0.019778	0.072839	NA	0.54394	0.4608	20002_1074
MT:11485:T:C	Affx-89025734	0.019778	-0.00021287	0.0049248	0.96552	20002_1465		MT:11485:T:C	Affx-89025734	0.019778	-0.00020937	0.004925	0.96609	20002_1465		MT:11485:T:C	Affx-89025734	0.019778	0.0046225	NA	0.0048172	0.94467	20002_1465
MT:11485:T:C	Affx-89025734	0.019778	-0.012052	0.0057703	0.036737	20002_1473		MT:11485:T:C	Affx-89025734	0.019778	-0.012046	0.0057712	0.036865	20002_1473		MT:11485:T:C	Affx-89025734	0.019778	-0.12043	NA	4.1597	0.041397	20002_1473
MT:11485:T:C	Affx-89025734	0.019778	-0.0011305	0.0038456	0.76879	2443		MT:11485:T:C	Affx-89025734	0.019778	-0.0011249	0.0038468	0.76996	2443		MT:11485:T:C	Affx-89025734	0.019778	-0.017544	NA	0.042848	0.83601	2443
MT:11485:T:C	Affx-89025734	0.019778	0.0019842	0.017654	0.91051	30650_irnt		MT:11485:T:C	Affx-89025734	0.019778	0.0019815	0.017654	0.91063	30650_irnt		MT:11485:T:C	Affx-89025734	0.019778	0.0019815	0.017654	NA	0.91063	30650_irnt
MT:11485:T:C	Affx-89025734	0.019778	-0.018135	0.014932	0.22455	30700_irnt		MT:11485:T:C	Affx-89025734	0.019778	-0.018141	0.014932	0.2244	30700_irnt		MT:11485:T:C	Affx-89025734	0.019778	-0.018141	0.014932	NA	0.2244	30700_irnt
MT:11485:T:C	Affx-89025734	0.019778	-0.0078366	0.019173	0.68274	30740_irnt		MT:11485:T:C	Affx-89025734	0.019778	-0.007827	0.019174	0.68311	30740_irnt		MT:11485:T:C	Affx-89025734	0.019778	-0.007827	0.019174	NA	0.68311	30740_irnt
MT:11485:T:C	Affx-89025734	0.019778	-0.011022	0.017556	0.5301	30760_irnt		MT:11485:T:C	Affx-89025734	0.019778	-0.01106	0.017563	0.52888	30760_irnt		MT:11485:T:C	Affx-89025734	0.019778	-0.01106	0.017563	NA	0.52888	30760_irnt
MT:11485:T:C	Affx-89025734	0.019778	-0.0083464	0.018131	0.64527	30780_irnt		MT:11485:T:C	Affx-89025734	0.019778	-0.0083484	0.018131	0.64519	30780_irnt		MT:11485:T:C	Affx-89025734	0.019778	-0.0083484	0.018131	NA	0.64519	30780_irnt
MT:11485:T:C	Affx-89025734	0.019778	0.028777	0.017864	0.1072	30870_irnt		MT:11485:T:C	Affx-89025734	0.019778	0.028807	0.017873	0.10701	30870_irnt		MT:11485:T:C	Affx-89025734	0.019778	0.028807	0.017873	NA	0.10701	30870_irnt
MT:11485:T:C	Affx-89025734	0.019778	-0.052247	0.02257	0.020622	3148_irnt		MT:11485:T:C	Affx-89025734	0.019778	-0.052267	0.022571	0.020578	3148_irnt		MT:11485:T:C	Affx-89025734	0.019778	-0.052267	0.022571	NA	0.020578	3148_irnt
MT:11485:T:C	Affx-89025734	0.019778	-0.00097395	0.0049965	0.84545	3393		MT:11485:T:C	Affx-89025734	0.019778	-0.0009753	0.0049965	0.84524	3393		MT:11485:T:C	Affx-89025734	0.019778	-0.011647	NA	0.011618	0.91417	3393
MT:11485:T:C	Affx-89025734	0.019778	0.022601	0.018181	0.21384	4079_irnt		MT:11485:T:C	Affx-89025734	0.019778	0.022607	0.018182	0.21373	4079_irnt		MT:11485:T:C	Affx-89025734	0.019778	0.022607	0.018182	NA	0.21373	4079_irnt
MT:11485:T:C	Affx-89025734	0.019778	-0.01774	0.017216	0.3028	4080_irnt		MT:11485:T:C	Affx-89025734	0.019778	-0.017726	0.017217	0.30322	4080_irnt		MT:11485:T:C	Affx-89025734	0.019778	-0.017726	0.017217	NA	0.30322	4080_irnt
MT:11485:T:C	Affx-89025734	0.019778	-0.0036171	0.0037586	0.33587	C3_SKIN		MT:11485:T:C	Affx-89025734	0.019778	-0.0036179	0.0037586	0.33577	C3_SKIN		MT:11485:T:C	Affx-89025734	0.019778	-0.082292	NA	0.82293	0.36432	C3_SKIN
MT:11485:T:C	Affx-89025734	0.019778	-0.0049903	0.0032045	0.11941	H26		MT:11485:T:C	Affx-89025734	0.019778	-0.0049899	0.0032045	0.11943	H26		MT:11485:T:C	Affx-89025734	0.019778	-0.17823	NA	2.5117	0.113	H26
MT:11485:T:C	Affx-89025734	0.019778	0.0046165	0.0029631	0.11924	I9_CHD		MT:11485:T:C	Affx-89025734	0.019778	0.0046196	0.0029635	0.11904	I9_CHD		MT:11485:T:C	Affx-89025734	0.019778	0.15516	NA	2.474	0.11574	I9_CHD
MT:11485:T:C	Affx-89025734	0.019778	0.0061151	0.0041329	0.13897	I9_IHD		MT:11485:T:C	Affx-89025734	0.019778	0.0061196	0.0041336	0.13875	I9_IHD		MT:11485:T:C	Affx-89025734	0.019778	0.10986	NA	2.2527	0.13339	I9_IHD
MT:11485:T:C	Affx-89025734	0.019778	-0.003299	0.0031537	0.29553	K21		MT:11485:T:C	Affx-89025734	0.019778	-0.0032977	0.0031538	0.29573	K21		MT:11485:T:C	Affx-89025734	0.019778	-0.10759	NA	0.94888	0.33001	K21
MT:11485:T:C	Affx-89025734	0.019778	-0.0026849	0.0027344	0.32614	K44		MT:11485:T:C	Affx-89025734	0.019778	-0.0026839	0.0027344	0.32633	K44		MT:11485:T:C	Affx-89025734	0.019778	-0.1154	NA	0.79787	0.37173	K44
MT:11485:T:C	Affx-89025734	0.019778	0.00087776	0.0033895	0.79566	K57		MT:11485:T:C	Affx-89025734	0.019778	0.00087939	0.0033896	0.7953	K57		MT:11485:T:C	Affx-89025734	0.019778	0.034146	NA	0.12926	0.7192	K57
MT:11674:C:T	Affx-89025715	0.019775	0.002787	0.0025446	0.27339	20002_1065		MT:11674:C:T	Affx-89025715	0.019775	0.002784	0.0025447	0.27393	20002_1065		MT:11674:C:T	Affx-89025715	0.019775	0.015272	NA	1.1943	0.27447	20002_1065
MT:11674:C:T	Affx-89025715	0.019775	0.0014936	0.0010308	0.14738	20002_1074		MT:11674:C:T	Affx-89025715	0.019775	0.0015402	0.0010309	0.13517	20002_1074		MT:11674:C:T	Affx-89025715	0.019775	0.04955	NA	2.1891	0.13899	20002_1074
MT:11674:C:T	Affx-89025715	0.019775	-0.00071003	0.0016274	0.66263	20002_1465		MT:11674:C:T	Affx-89025715	0.019775	-0.00074045	0.0016274	0.64912	20002_1465		MT:11674:C:T	Affx-89025715	0.019775	-0.0096304	NA	0.19193	0.66132	20002_1465
MT:11674:C:T	Affx-89025715	0.019775	0.0038475	0.0019068	0.04362	20002_1473		MT:11674:C:T	Affx-89025715	0.019775	0.0037916	0.001907	0.046786	20002_1473		MT:11674:C:T	Affx-89025715	0.019775	0.036604	NA	3.9514	0.046832	20002_1473
MT:11674:C:T	Affx-89025715	0.019775	0.001018	0.0012704	0.42297	2443		MT:11674:C:T	Affx-89025715	0.019775	0.0010423	0.0012707	0.41209	2443		MT:11674:C:T	Affx-89025715	0.019775	0.023157	NA	0.69669	0.4039	2443
MT:11674:C:T	Affx-89025715	0.019775	-0.0044185	0.005818	0.44758	30650_irnt		MT:11674:C:T	Affx-89025715	0.019775	-0.0043478	0.0058175	0.45484	30650_irnt		MT:11674:C:T	Affx-89025715	0.019775	-0.0043478	0.0058175	NA	0.45484	30650_irnt
MT:11674:C:T	Affx-89025715	0.019775	-9.7378e-05	0.0049303	0.98424	30700_irnt		MT:11674:C:T	Affx-89025715	0.019775	-7.4134e-05	0.00493	0.988	30700_irnt		MT:11674:C:T	Affx-89025715	0.019775	-7.4134e-05	0.00493	NA	0.988	30700_irnt
MT:11674:C:T	Affx-89025715	0.019775	0.0068039	0.0063341	0.28275	30740_irnt		MT:11674:C:T	Affx-89025715	0.019775	0.0067367	0.0063342	0.28754	30740_irnt		MT:11674:C:T	Affx-89025715	0.019775	0.0067367	0.0063342	NA	0.28754	30740_irnt
MT:11674:C:T	Affx-89025715	0.019775	-0.0038353	0.0057947	0.50806	30760_irnt		MT:11674:C:T	Affx-89025715	0.019775	-0.0035721	0.0057972	0.53777	30760_irnt		MT:11674:C:T	Affx-89025715	0.019775	-0.0035721	0.0057972	NA	0.53777	30760_irnt
MT:11674:C:T	Affx-89025715	0.019775	-0.0075837	0.0059878	0.20533	30780_irnt		MT:11674:C:T	Affx-89025715	0.019775	-0.0076294	0.0059873	0.20257	30780_irnt		MT:11674:C:T	Affx-89025715	0.019775	-0.0076294	0.0059873	NA	0.20257	30780_irnt
MT:11674:C:T	Affx-89025715	0.019775	0.0046633	0.0058997	0.42928	30870_irnt		MT:11674:C:T	Affx-89025715	0.019775	0.0043979	0.0059023	0.4562	30870_irnt		MT:11674:C:T	Affx-89025715	0.019775	0.0043979	0.0059023	NA	0.4562	30870_irnt
MT:11674:C:T	Affx-89025715	0.019775	-0.0019206	0.0076395	0.8015	3148_irnt		MT:11674:C:T	Affx-89025715	0.019775	-0.0018799	0.0076398	0.80563	3148_irnt		MT:11674:C:T	Affx-89025715	0.019775	-0.0018799	0.0076398	NA	0.80563	3148_irnt
MT:11674:C:T	Affx-89025715	0.019775	0.00066775	0.0016563	0.68684	3393		MT:11674:C:T	Affx-89025715	0.019775	0.00067205	0.0016563	0.68493	3393		MT:11674:C:T	Affx-89025715	0.019775	0.015145	NA	0.1849	0.66719	3393
MT:11674:C:T	Affx-89025715	0.019775	0.0015784	0.006034	0.79365	4079_irnt		MT:11674:C:T	Affx-89025715	0.019775	0.0013496	0.0060337	0.82301	4079_irnt		MT:11674:C:T	Affx-89025715	0.019775	0.0013496	0.0060337	NA	0.82301	4079_irnt
MT:11674:C:T	Affx-89025715	0.019775	0.0060789	0.0057136	0.28735	4080_irnt		MT:11674:C:T	Affx-89025715	0.019775	0.0058503	0.0057136	0.30587	4080_irnt		MT:11674:C:T	Affx-89025715	0.019775	0.0058503	0.0057136	NA	0.30587	4080_irnt
MT:11674:C:T	Affx-89025715	0.019775	-0.00091109	0.0012421	0.46324	C3_SKIN		MT:11674:C:T	Affx-89025715	0.019775	-0.00090682	0.001242	0.4653	C3_SKIN		MT:11674:C:T	Affx-89025715	0.019775	-0.020689	NA	0.50532	0.47717	C3_SKIN
MT:11674:C:T	Affx-89025715	0.019775	0.00021714	0.001059	0.83753	H26		MT:11674:C:T	Affx-89025715	0.019775	0.00021419	0.0010589	0.8397	H26		MT:11674:C:T	Affx-89025715	0.019775	0.007607	NA	0.050821	0.82164	H26
MT:11674:C:T	Affx-89025715	0.019775	1.2159e-05	0.00080519	0.98795	I48		MT:11674:C:T	Affx-89025715	0.019775	5.2977e-06	0.00080514	0.99475	I48		MT:11674:C:T	Affx-89025715	0.019775	0.0019431	NA	0.001927	0.96499	I48
MT:11674:C:T	Affx-89025715	0.019775	0.00065236	0.00097919	0.50527	I9_CHD		MT:11674:C:T	Affx-89025715	0.019775	0.000627	0.00097924	0.52199	I9_CHD		MT:11674:C:T	Affx-89025715	0.019775	0.023838	NA	0.4425	0.50592	I9_CHD
MT:11674:C:T	Affx-89025715	0.019775	0.00061791	0.0013657	0.65096	I9_IHD		MT:11674:C:T	Affx-89025715	0.019775	0.00064698	0.0013659	0.63574	I9_IHD		MT:11674:C:T	Affx-89025715	0.019775	0.012454	NA	0.23138	0.63051	I9_IHD
MT:11674:C:T	Affx-89025715	0.019775	-0.0002019	0.0010422	0.84639	K21		MT:11674:C:T	Affx-89025715	0.019775	-0.00021369	0.0010421	0.83753	K21		MT:11674:C:T	Affx-89025715	0.019775	-0.0060119	NA	0.030582	0.86118	K21
MT:11674:C:T	Affx-89025715	0.019775	0.00065282	0.0009036	0.47001	K44		MT:11674:C:T	Affx-89025715	0.019775	0.00064383	0.00090354	0.47612	K44		MT:11674:C:T	Affx-89025715	0.019775	0.028967	NA	0.55295	0.45711	K44
MT:11674:C:T	Affx-89025715	0.019775	0.00070525	0.0011201	0.52893	K57		MT:11674:C:T	Affx-89025715	0.019775	0.00069097	0.00112	0.53729	K57		MT:11674:C:T	Affx-89025715	0.019775	0.020028	NA	0.40368	0.52519	K57
MT:11719:G:A	Affx-89025673	0.51579	0.003384	0.0021453	0.11471	20002_1065		MT:11719:G:A	Affx-89025673	0.51579	0.0033829	0.0021456	0.11486	20002_1065		MT:11719:G:A	Affx-89025673	0.51579	0.018372	NA	2.4314	0.11893	20002_1065
MT:11719:G:A	Affx-89025673	0.51579	-0.00053357	0.00086911	0.53926	20002_1074		MT:11719:G:A	Affx-89025673	0.51579	-0.00053407	0.00086923	0.53894	20002_1074		MT:11719:G:A	Affx-89025673	0.51579	-0.018032	NA	0.40299	0.52555	20002_1074
MT:11719:G:A	Affx-89025673	0.51579	-0.0013743	0.0013721	0.31654	20002_1465		MT:11719:G:A	Affx-89025673	0.51579	-0.0013747	0.0013722	0.31641	20002_1465		MT:11719:G:A	Affx-89025673	0.51579	-0.01845	NA	0.98093	0.32197	20002_1465
MT:11719:G:A	Affx-89025673	0.51579	-0.0022445	0.0016077	0.16269	20002_1473		MT:11719:G:A	Affx-89025673	0.51579	-0.0022453	0.0016079	0.16259	20002_1473		MT:11719:G:A	Affx-89025673	0.51579	-0.021561	NA	1.9094	0.16703	20002_1473
MT:11719:G:A	Affx-89025673	0.51579	0.00068261	0.0010713	0.524	2443		MT:11719:G:A	Affx-89025673	0.51579	0.00068166	0.0010716	0.5247	2443		MT:11719:G:A	Affx-89025673	0.51579	0.01431	NA	0.37596	0.53978	2443
MT:11719:G:A	Affx-89025673	0.51579	0.0064143	0.0048984	0.19038	30650_irnt		MT:11719:G:A	Affx-89025673	0.51579	0.0064147	0.0048984	0.19035	30650_irnt		MT:11719:G:A	Affx-89025673	0.51579	0.0064147	0.0048984	NA	0.19035	30650_irnt
MT:11719:G:A	Affx-89025673	0.51579	-0.003374	0.0041488	0.41607	30700_irnt		MT:11719:G:A	Affx-89025673	0.51579	-0.0033723	0.0041489	0.41633	30700_irnt		MT:11719:G:A	Affx-89025673	0.51579	-0.0033723	0.0041489	NA	0.41633	30700_irnt
MT:11719:G:A	Affx-89025673	0.51579	0.016519	0.0053193	0.0018994	30740_irnt		MT:11719:G:A	Affx-89025673	0.51579	0.016518	0.0053194	0.0019017	30740_irnt		MT:11719:G:A	Affx-89025673	0.51579	0.016518	0.0053194	NA	0.0019017	30740_irnt
MT:11719:G:A	Affx-89025673	0.51579	-0.0032238	0.0048694	0.50794	30760_irnt		MT:11719:G:A	Affx-89025673	0.51579	-0.0032173	0.0048715	0.50897	30760_irnt		MT:11719:G:A	Affx-89025673	0.51579	-0.0032173	0.0048715	NA	0.50897	30760_irnt
MT:11719:G:A	Affx-89025673	0.51579	-0.0062975	0.0050417	0.21164	30780_irnt		MT:11719:G:A	Affx-89025673	0.51579	-0.0062967	0.0050417	0.21169	30780_irnt		MT:11719:G:A	Affx-89025673	0.51579	-0.0062967	0.0050417	NA	0.21169	30780_irnt
MT:11719:G:A	Affx-89025673	0.51579	-4.4222e-06	0.0049641	0.99929	30870_irnt		MT:11719:G:A	Affx-89025673	0.51579	-1.192e-05	0.0049667	0.99809	30870_irnt		MT:11719:G:A	Affx-89025673	0.51579	-1.192e-05	0.0049667	NA	0.99809	30870_irnt
MT:11719:G:A	Affx-89025673	0.51579	-0.008276	0.0064325	0.19824	3148_irnt		MT:11719:G:A	Affx-89025673	0.51579	-0.0082731	0.0064327	0.19841	3148_irnt		MT:11719:G:A	Affx-89025673	0.51579	-0.0082731	0.0064327	NA	0.19841	3148_irnt
MT:11719:G:A	Affx-89025673	0.51579	0.0005676	0.0013884	0.68268	3393		MT:11719:G:A	Affx-89025673	0.51579	0.00056767	0.0013884	0.68264	3393		MT:11719:G:A	Affx-89025673	0.51579	0.011851	NA	0.15917	0.68992	3393
MT:11719:G:A	Affx-89025673	0.51579	-0.0053992	0.0050889	0.28871	4079_irnt		MT:11719:G:A	Affx-89025673	0.51579	-0.0053994	0.005089	0.2887	4079_irnt		MT:11719:G:A	Affx-89025673	0.51579	-0.0053994	0.005089	NA	0.2887	4079_irnt
MT:11719:G:A	Affx-89025673	0.51579	-0.001626	0.0048187	0.73579	4080_irnt		MT:11719:G:A	Affx-89025673	0.51579	-0.0016269	0.004819	0.73566	4080_irnt		MT:11719:G:A	Affx-89025673	0.51579	-0.0016269	0.004819	NA	0.73566	4080_irnt
MT:11719:G:A	Affx-89025673	0.51579	0.001528	0.0010472	0.14453	C3_SKIN		MT:11719:G:A	Affx-89025673	0.51579	0.0015281	0.0010472	0.1445	C3_SKIN		MT:11719:G:A	Affx-89025673	0.51579	0.034553	NA	2.0583	0.15138	C3_SKIN
MT:11719:G:A	Affx-89025673	0.51579	0.0015644	0.00089281	0.079735	H26		MT:11719:G:A	Affx-89025673	0.51579	0.0015644	0.00089281	0.079742	H26		MT:11719:G:A	Affx-89025673	0.51579	0.049245	NA	2.9773	0.08444	H26
MT:11719:G:A	Affx-89025673	0.51579	0.0013148	0.00067885	0.052769	I48		MT:11719:G:A	Affx-89025673	0.51579	0.0013147	0.00067886	0.052788	I48		MT:11719:G:A	Affx-89025673	0.51579	0.068745	NA	3.5347	0.060097	I48
MT:11719:G:A	Affx-89025673	0.51579	0.0015975	0.00082556	0.052988	I9_CHD		MT:11719:G:A	Affx-89025673	0.51579	0.0015971	0.00082566	0.053076	I9_CHD		MT:11719:G:A	Affx-89025673	0.51579	0.054382	NA	3.3337	0.067876	I9_CHD
MT:11719:G:A	Affx-89025673	0.51579	0.001001	0.0011515	0.38468	I9_IHD		MT:11719:G:A	Affx-89025673	0.51579	0.0010002	0.0011517	0.38513	I9_IHD		MT:11719:G:A	Affx-89025673	0.51579	0.017021	NA	0.63132	0.42687	I9_IHD
MT:11719:G:A	Affx-89025673	0.51579	0.00088728	0.00087866	0.31258	K21		MT:11719:G:A	Affx-89025673	0.51579	0.00088712	0.00087867	0.31268	K21		MT:11719:G:A	Affx-89025673	0.51579	0.029075	NA	1.012	0.31442	K21
MT:11719:G:A	Affx-89025673	0.51579	-0.00063384	0.00076183	0.40541	K44		MT:11719:G:A	Affx-89025673	0.51579	-0.00063397	0.00076184	0.40532	K44		MT:11719:G:A	Affx-89025673	0.51579	-0.028279	NA	0.71422	0.39805	K44
MT:11719:G:A	Affx-89025673	0.51579	-0.00091018	0.00094435	0.33514	K57		MT:11719:G:A	Affx-89025673	0.51579	-0.00091039	0.00094437	0.33504	K57		MT:11719:G:A	Affx-89025673	0.51579	-0.026075	NA	0.94516	0.33095	K57
MT:11778:G:A	Affx-89025779	0.0002948	0.0093431	0.020657	0.65105	20002_1065		MT:11778:G:A	Affx-89025779	0.0002948	0.009408	0.020659	0.64883	20002_1065		MT:11778:G:A	Affx-89025779	0.0002948	0.062142	NA	0.27972	0.59688	20002_1065
MT:11778:G:A	Affx-89025779	0.0002948	-0.044279	0.04757	0.35195	30650_irnt		MT:11778:G:A	Affx-89025779	0.0002948	-0.044334	0.04757	0.35135	30650_irnt		MT:11778:G:A	Affx-89025779	0.0002948	-0.044334	0.04757	NA	0.35135	30650_irnt
MT:11778:G:A	Affx-89025779	0.0002948	0.030361	0.03997	0.44749	30700_irnt		MT:11778:G:A	Affx-89025779	0.0002948	0.030232	0.039971	0.44945	30700_irnt		MT:11778:G:A	Affx-89025779	0.0002948	0.030232	0.039971	NA	0.44945	30700_irnt
MT:11778:G:A	Affx-89025779	0.0002948	0.015991	0.050842	0.75312	30740_irnt		MT:11778:G:A	Affx-89025779	0.0002948	0.01622	0.050843	0.74971	30740_irnt		MT:11778:G:A	Affx-89025779	0.0002948	0.01622	0.050843	NA	0.74971	30740_irnt
MT:11778:G:A	Affx-89025779	0.0002948	-0.03747	0.046553	0.42089	30760_irnt		MT:11778:G:A	Affx-89025779	0.0002948	-0.038365	0.046574	0.41008	30760_irnt		MT:11778:G:A	Affx-89025779	0.0002948	-0.038365	0.046574	NA	0.41008	30760_irnt
MT:11778:G:A	Affx-89025779	0.0002948	-0.10324	0.048532	0.033391	30780_irnt		MT:11778:G:A	Affx-89025779	0.0002948	-0.10329	0.048532	0.033309	30780_irnt		MT:11778:G:A	Affx-89025779	0.0002948	-0.10329	0.048532	NA	0.033309	30780_irnt
MT:11778:G:A	Affx-89025779	0.0002948	0.0026677	0.047818	0.95551	30870_irnt		MT:11778:G:A	Affx-89025779	0.0002948	0.0032734	0.047843	0.94545	30870_irnt		MT:11778:G:A	Affx-89025779	0.0002948	0.0032734	0.047843	NA	0.94545	30870_irnt
MT:11778:G:A	Affx-89025779	0.0002948	-0.054215	0.061811	0.38043	3148_irnt		MT:11778:G:A	Affx-89025779	0.0002948	-0.054343	0.061813	0.37932	3148_irnt		MT:11778:G:A	Affx-89025779	0.0002948	-0.054343	0.061813	NA	0.37932	3148_irnt
MT:11778:G:A	Affx-89025779	0.0002948	0.017358	0.049218	0.72434	4079_irnt		MT:11778:G:A	Affx-89025779	0.0002948	0.0174	0.049219	0.72369	4079_irnt		MT:11778:G:A	Affx-89025779	0.0002948	0.0174	0.049219	NA	0.72369	4079_irnt
MT:11778:G:A	Affx-89025779	0.0002948	-0.086709	0.046604	0.062806	4080_irnt		MT:11778:G:A	Affx-89025779	0.0002948	-0.086614	0.046607	0.063115	4080_irnt		MT:11778:G:A	Affx-89025779	0.0002948	-0.086614	0.046607	NA	0.063115	4080_irnt
MT:11812:A:G	Affx-34461648	0.080055	0.0022844	0.0013057	0.080189	20002_1065		MT:11812:A:G	Affx-34461648	0.080055	0.0023003	0.0013058	0.078134	20002_1065		MT:11812:A:G	Affx-34461648	0.080055	0.01275	NA	3.136	0.076583	20002_1065
MT:11812:A:G	Affx-34461648	0.080055	0.00068553	0.00052895	0.19497	20002_1074		MT:11812:A:G	Affx-34461648	0.080055	0.00069049	0.00052902	0.19182	20002_1074		MT:11812:A:G	Affx-34461648	0.080055	0.02417	NA	1.872	0.17124	20002_1074
MT:11812:A:G	Affx-34461648	0.080055	-0.00020998	0.00083507	0.80147	20002_1465		MT:11812:A:G	Affx-34461648	0.080055	-0.00020171	0.00083512	0.80914	20002_1465		MT:11812:A:G	Affx-34461648	0.080055	-0.0024173	NA	0.045569	0.83096	20002_1465
MT:11812:A:G	Affx-34461648	0.080055	0.00048859	0.00097845	0.61754	20002_1473		MT:11812:A:G	Affx-34461648	0.080055	0.00050382	0.0009786	0.60667	20002_1473		MT:11812:A:G	Affx-34461648	0.080055	0.0052958	NA	0.30287	0.58209	20002_1473
MT:11812:A:G	Affx-34461648	0.080055	-3.9862e-05	0.00065223	0.95127	2443		MT:11812:A:G	Affx-34461648	0.080055	-2.7701e-05	0.00065242	0.96613	2443		MT:11812:A:G	Affx-34461648	0.080055	-0.00026461	NA	0.00033369	0.98543	2443
MT:11812:A:G	Affx-34461648	0.080055	0.0034436	0.0029817	0.24813	30650_irnt		MT:11812:A:G	Affx-34461648	0.080055	0.003434	0.0029817	0.24945	30650_irnt		MT:11812:A:G	Affx-34461648	0.080055	0.003434	0.0029817	NA	0.24945	30650_irnt
MT:11812:A:G	Affx-34461648	0.080055	-0.0056922	0.0025263	0.024247	30700_irnt		MT:11812:A:G	Affx-34461648	0.080055	-0.0057147	0.0025263	0.023694	30700_irnt		MT:11812:A:G	Affx-34461648	0.080055	-0.0057147	0.0025263	NA	0.023694	30700_irnt
MT:11812:A:G	Affx-34461648	0.080055	0.0034438	0.0032384	0.2876	30740_irnt		MT:11812:A:G	Affx-34461648	0.080055	0.0034728	0.0032385	0.28357	30740_irnt		MT:11812:A:G	Affx-34461648	0.080055	0.0034728	0.0032385	NA	0.28357	30740_irnt
MT:11812:A:G	Affx-34461648	0.080055	-0.0031219	0.0029642	0.29224	30760_irnt		MT:11812:A:G	Affx-34461648	0.080055	-0.0032333	0.0029654	0.27557	30760_irnt		MT:11812:A:G	Affx-34461648	0.080055	-0.0032333	0.0029654	NA	0.27557	30760_irnt
MT:11812:A:G	Affx-34461648	0.080055	0.0020653	0.0030696	0.50106	30780_irnt		MT:11812:A:G	Affx-34461648	0.080055	0.0020572	0.0030696	0.50275	30780_irnt		MT:11812:A:G	Affx-34461648	0.080055	0.0020572	0.0030696	NA	0.50275	30780_irnt
MT:11812:A:G	Affx-34461648	0.080055	0.0086698	0.0030226	0.0041271	30870_irnt		MT:11812:A:G	Affx-34461648	0.080055	0.0087807	0.0030242	0.003691	30870_irnt		MT:11812:A:G	Affx-34461648	0.080055	0.0087807	0.0030242	NA	0.003691	30870_irnt
MT:11812:A:G	Affx-34461648	0.080055	0.0035867	0.0039204	0.36025	3148_irnt		MT:11812:A:G	Affx-34461648	0.080055	0.0035709	0.0039204	0.36237	3148_irnt		MT:11812:A:G	Affx-34461648	0.080055	0.0035709	0.0039204	NA	0.36237	3148_irnt
MT:11812:A:G	Affx-34461648	0.080055	0.0020283	0.00084786	0.016748	3393		MT:11812:A:G	Affx-34461648	0.080055	0.0020237	0.00084785	0.016996	3393		MT:11812:A:G	Affx-34461648	0.080055	0.043715	NA	5.9072	0.015079	3393
MT:11812:A:G	Affx-34461648	0.080055	0.0044192	0.0030959	0.15346	4079_irnt		MT:11812:A:G	Affx-34461648	0.080055	0.0044329	0.003096	0.1522	4079_irnt		MT:11812:A:G	Affx-34461648	0.080055	0.0044329	0.003096	NA	0.1522	4079_irnt
MT:11812:A:G	Affx-34461648	0.080055	0.007134	0.0029315	0.014953	4080_irnt		MT:11812:A:G	Affx-34461648	0.080055	0.0071599	0.0029318	0.014599	4080_irnt		MT:11812:A:G	Affx-34461648	0.080055	0.0071599	0.0029318	NA	0.014599	4080_irnt
MT:11812:A:G	Affx-34461648	0.080055	-0.00023101	0.00063732	0.717	C3_SKIN		MT:11812:A:G	Affx-34461648	0.080055	-0.00023283	0.00063732	0.71486	C3_SKIN		MT:11812:A:G	Affx-34461648	0.080055	-0.0052022	NA	0.12263	0.7262	C3_SKIN
MT:11812:A:G	Affx-34461648	0.080055	0.00042227	0.00054337	0.43708	H26		MT:11812:A:G	Affx-34461648	0.080055	0.00042304	0.00054337	0.43625	H26		MT:11812:A:G	Affx-34461648	0.080055	0.014041	NA	0.65889	0.41695	H26
MT:11812:A:G	Affx-34461648	0.080055	-0.00011695	0.00041315	0.77713	I48		MT:11812:A:G	Affx-34461648	0.080055	-0.00011512	0.00041316	0.78053	I48		MT:11812:A:G	Affx-34461648	0.080055	-0.0057301	NA	0.062559	0.8025	I48
MT:11812:A:G	Affx-34461648	0.080055	-0.00065429	0.00050244	0.19283	I9_CHD		MT:11812:A:G	Affx-34461648	0.080055	-0.00064711	0.0005025	0.19782	I9_CHD		MT:11812:A:G	Affx-34461648	0.080055	-0.023962	NA	1.5865	0.20783	I9_CHD
MT:11812:A:G	Affx-34461648	0.080055	8.9783e-05	0.00070078	0.89806	I9_IHD		MT:11812:A:G	Affx-34461648	0.080055	9.9685e-05	0.00070091	0.8869	I9_IHD		MT:11812:A:G	Affx-34461648	0.080055	0.0025665	NA	0.036372	0.84875	I9_IHD
MT:11812:A:G	Affx-34461648	0.080055	-0.0006397	0.00053475	0.2316	K21		MT:11812:A:G	Affx-34461648	0.080055	-0.0006366	0.00053476	0.23387	K21		MT:11812:A:G	Affx-34461648	0.080055	-0.021027	NA	1.3875	0.23883	K21
MT:11812:A:G	Affx-34461648	0.080055	0.00060125	0.00046365	0.19471	K44		MT:11812:A:G	Affx-34461648	0.080055	0.00060367	0.00046365	0.19292	K44		MT:11812:A:G	Affx-34461648	0.080055	0.02675	NA	1.7669	0.18377	K44
MT:11812:A:G	Affx-34461648	0.080055	0.0011162	0.00057473	0.052132	K57		MT:11812:A:G	Affx-34461648	0.080055	0.00112	0.00057474	0.051326	K57		MT:11812:A:G	Affx-34461648	0.080055	0.032081	NA	3.9237	0.04761	K57
MT:11899:T:C	Affx-79381697	0.00073044	0.012194	0.013906	0.38053	20002_1065		MT:11899:T:C	Affx-79381697	0.00073044	0.012217	0.013908	0.37971	20002_1065		MT:11899:T:C	Affx-79381697	0.00073044	0.069638	NA	0.85838	0.35419	20002_1065
MT:11899:T:C	Affx-79381697	0.00073044	-0.0068803	0.010421	0.5091	20002_1473		MT:11899:T:C	Affx-79381697	0.00073044	-0.00686	0.010422	0.51042	20002_1473		MT:11899:T:C	Affx-79381697	0.00073044	-0.059356	NA	0.31919	0.57209	20002_1473
MT:11899:T:C	Affx-79381697	0.00073044	-0.071536	0.032063	0.025677	30650_irnt		MT:11899:T:C	Affx-79381697	0.00073044	-0.071545	0.032063	0.025657	30650_irnt		MT:11899:T:C	Affx-79381697	0.00073044	-0.071545	0.032063	NA	0.025657	30650_irnt
MT:11899:T:C	Affx-79381697	0.00073044	-0.0006742	0.027274	0.98028	30700_irnt		MT:11899:T:C	Affx-79381697	0.00073044	-0.00070012	0.027275	0.97952	30700_irnt		MT:11899:T:C	Affx-79381697	0.00073044	-0.00070012	0.027275	NA	0.97952	30700_irnt
MT:11899:T:C	Affx-79381697	0.00073044	0.0075651	0.034435	0.82611	30740_irnt		MT:11899:T:C	Affx-79381697	0.00073044	0.007591	0.034436	0.82553	30740_irnt		MT:11899:T:C	Affx-79381697	0.00073044	0.007591	0.034436	NA	0.82553	30740_irnt
MT:11899:T:C	Affx-79381697	0.00073044	-0.073195	0.03153	0.020265	30760_irnt		MT:11899:T:C	Affx-79381697	0.00073044	-0.073294	0.031544	0.02015	30760_irnt		MT:11899:T:C	Affx-79381697	0.00073044	-0.073294	0.031544	NA	0.02015	30760_irnt
MT:11899:T:C	Affx-79381697	0.00073044	-0.018847	0.033041	0.5684	30780_irnt		MT:11899:T:C	Affx-79381697	0.00073044	-0.018856	0.033041	0.56821	30780_irnt		MT:11899:T:C	Affx-79381697	0.00073044	-0.018856	0.033041	NA	0.56821	30780_irnt
MT:11899:T:C	Affx-79381697	0.00073044	0.029743	0.03263	0.36201	30870_irnt		MT:11899:T:C	Affx-79381697	0.00073044	0.029862	0.032647	0.36035	30870_irnt		MT:11899:T:C	Affx-79381697	0.00073044	0.029862	0.032647	NA	0.36035	30870_irnt
MT:11899:T:C	Affx-79381697	0.00073044	0.07158	0.045025	0.11188	3148_irnt		MT:11899:T:C	Affx-79381697	0.00073044	0.07154	0.045026	0.11209	3148_irnt		MT:11899:T:C	Affx-79381697	0.00073044	0.07154	0.045026	NA	0.11209	3148_irnt
MT:11899:T:C	Affx-79381697	0.00073044	-0.043894	0.032727	0.17985	4079_irnt		MT:11899:T:C	Affx-79381697	0.00073044	-0.043875	0.032727	0.18004	4079_irnt		MT:11899:T:C	Affx-79381697	0.00073044	-0.043875	0.032727	NA	0.18004	4079_irnt
MT:11899:T:C	Affx-79381697	0.00073044	-0.050248	0.030988	0.10491	4080_irnt		MT:11899:T:C	Affx-79381697	0.00073044	-0.050206	0.030991	0.10522	4080_irnt		MT:11899:T:C	Affx-79381697	0.00073044	-0.050206	0.030991	NA	0.10522	4080_irnt
MT:11914:G:A	Affx-34461653	0.018508	0.00067948	0.0027888	0.8075	20002_1065		MT:11914:G:A	Affx-34461653	0.018508	0.00067861	0.0027891	0.80776	20002_1065		MT:11914:G:A	Affx-34461653	0.018508	0.0040546	NA	0.068857	0.79301	20002_1065
MT:11914:G:A	Affx-34461653	0.018508	-0.00078665	0.0011298	0.48625	20002_1074		MT:11914:G:A	Affx-34461653	0.018508	-0.00078819	0.0011299	0.48546	20002_1074		MT:11914:G:A	Affx-34461653	0.018508	-0.026618	NA	0.46569	0.49498	20002_1074
MT:11914:G:A	Affx-34461653	0.018508	-0.00077655	0.0017836	0.66329	20002_1465		MT:11914:G:A	Affx-34461653	0.018508	-0.0007763	0.0017837	0.6634	20002_1465		MT:11914:G:A	Affx-34461653	0.018508	-0.0096526	NA	0.15633	0.69256	20002_1465
MT:11914:G:A	Affx-34461653	0.018508	0.0023422	0.0020898	0.2624	20002_1473		MT:11914:G:A	Affx-34461653	0.018508	0.0023426	0.0020902	0.26238	20002_1473		MT:11914:G:A	Affx-34461653	0.018508	0.023632	NA	1.3288	0.24901	20002_1473
MT:11914:G:A	Affx-34461653	0.018508	-0.00066811	0.0013928	0.63144	2443		MT:11914:G:A	Affx-34461653	0.018508	-0.00066949	0.0013932	0.63083	2443		MT:11914:G:A	Affx-34461653	0.018508	-0.014226	NA	0.2063	0.64968	2443
MT:11914:G:A	Affx-34461653	0.018508	-0.0040875	0.0063732	0.52129	30650_irnt		MT:11914:G:A	Affx-34461653	0.018508	-0.0040894	0.0063732	0.52109	30650_irnt		MT:11914:G:A	Affx-34461653	0.018508	-0.0040894	0.0063732	NA	0.52109	30650_irnt
MT:11914:G:A	Affx-34461653	0.018508	-0.0092013	0.0054006	0.088425	30700_irnt		MT:11914:G:A	Affx-34461653	0.018508	-0.0092017	0.0054007	0.08842	30700_irnt		MT:11914:G:A	Affx-34461653	0.018508	-0.0092017	0.0054007	NA	0.08842	30700_irnt
MT:11914:G:A	Affx-34461653	0.018508	0.023727	0.0069288	0.00061607	30740_irnt		MT:11914:G:A	Affx-34461653	0.018508	0.023728	0.0069289	0.00061603	30740_irnt		MT:11914:G:A	Affx-34461653	0.018508	0.023728	0.0069289	NA	0.00061603	30740_irnt
MT:11914:G:A	Affx-34461653	0.018508	0.0031954	0.0063438	0.61447	30760_irnt		MT:11914:G:A	Affx-34461653	0.018508	0.0031933	0.0063465	0.61486	30760_irnt		MT:11914:G:A	Affx-34461653	0.018508	0.0031933	0.0063465	NA	0.61486	30760_irnt
MT:11914:G:A	Affx-34461653	0.018508	0.0074398	0.0065604	0.25678	30780_irnt		MT:11914:G:A	Affx-34461653	0.018508	0.0074415	0.0065604	0.25667	30780_irnt		MT:11914:G:A	Affx-34461653	0.018508	0.0074415	0.0065604	NA	0.25667	30780_irnt
MT:11914:G:A	Affx-34461653	0.018508	0.0095286	0.0064605	0.14024	30870_irnt		MT:11914:G:A	Affx-34461653	0.018508	0.0095312	0.0064639	0.14034	30870_irnt		MT:11914:G:A	Affx-34461653	0.018508	0.0095312	0.0064639	NA	0.14034	30870_irnt
MT:11914:G:A	Affx-34461653	0.018508	0.0034546	0.0083285	0.67829	3148_irnt		MT:11914:G:A	Affx-34461653	0.018508	0.0034587	0.0083288	0.67795	3148_irnt		MT:11914:G:A	Affx-34461653	0.018508	0.0034587	0.0083288	NA	0.67795	3148_irnt
MT:11914:G:A	Affx-34461653	0.018508	0.0035015	0.0018047	0.052351	3393		MT:11914:G:A	Affx-34461653	0.018508	0.0035014	0.0018047	0.052356	3393		MT:11914:G:A	Affx-34461653	0.018508	0.07481	NA	3.9062	0.048108	3393
MT:11914:G:A	Affx-34461653	0.018508	0.0087224	0.0066152	0.18732	4079_irnt		MT:11914:G:A	Affx-34461653	0.018508	0.0087277	0.0066153	0.18706	4079_irnt		MT:11914:G:A	Affx-34461653	0.018508	0.0087277	0.0066153	NA	0.18706	4079_irnt
MT:11914:G:A	Affx-34461653	0.018508	0.0069951	0.0062638	0.26411	4080_irnt		MT:11914:G:A	Affx-34461653	0.018508	0.0069991	0.0062643	0.26387	4080_irnt		MT:11914:G:A	Affx-34461653	0.018508	0.0069991	0.0062643	NA	0.26387	4080_irnt
MT:11914:G:A	Affx-34461653	0.018508	0.00045705	0.001361	0.73702	C3_SKIN		MT:11914:G:A	Affx-34461653	0.018508	0.00045708	0.001361	0.737	C3_SKIN		MT:11914:G:A	Affx-34461653	0.018508	0.011053	NA	0.12279	0.72603	C3_SKIN
MT:11914:G:A	Affx-34461653	0.018508	-0.0012621	0.0011604	0.27674	H26		MT:11914:G:A	Affx-34461653	0.018508	-0.0012621	0.0011604	0.27675	H26		MT:11914:G:A	Affx-34461653	0.018508	-0.041876	NA	1.1988	0.27356	H26
MT:11914:G:A	Affx-34461653	0.018508	3.203e-05	0.00088231	0.97104	I48		MT:11914:G:A	Affx-34461653	0.018508	3.2089e-05	0.00088232	0.97099	I48		MT:11914:G:A	Affx-34461653	0.018508	0.0040898	NA	0.0069797	0.93342	I48
MT:11914:G:A	Affx-34461653	0.018508	-0.00038307	0.001073	0.72108	I9_CHD		MT:11914:G:A	Affx-34461653	0.018508	-0.00038289	0.0010731	0.72124	I9_CHD		MT:11914:G:A	Affx-34461653	0.018508	-0.013315	NA	0.10695	0.74364	I9_CHD
MT:11914:G:A	Affx-34461653	0.018508	-0.0030993	0.0014966	0.038365	I9_IHD		MT:11914:G:A	Affx-34461653	0.018508	-0.0031007	0.0014968	0.038313	I9_IHD		MT:11914:G:A	Affx-34461653	0.018508	-0.062643	NA	4.3852	0.036252	I9_IHD
MT:11914:G:A	Affx-34461653	0.018508	0.00097634	0.001142	0.39258	K21		MT:11914:G:A	Affx-34461653	0.018508	0.00097648	0.001142	0.39252	K21		MT:11914:G:A	Affx-34461653	0.018508	0.032578	NA	0.77467	0.37878	K21
MT:11914:G:A	Affx-34461653	0.018508	-0.00078758	0.00099015	0.42637	K44		MT:11914:G:A	Affx-34461653	0.018508	-0.0007875	0.00099016	0.42642	K44		MT:11914:G:A	Affx-34461653	0.018508	-0.034393	NA	0.59726	0.43962	K44
MT:11914:G:A	Affx-34461653	0.018508	0.00011027	0.0012274	0.92842	K57		MT:11914:G:A	Affx-34461653	0.018508	0.00011038	0.0012274	0.92834	K57		MT:11914:G:A	Affx-34461653	0.018508	0.0040884	NA	0.013544	0.90735	K57
MT:11947:A:G	Affx-92047855	0.019081	0.0026651	0.0027442	0.33147	20002_1065		MT:11947:A:G	Affx-92047855	0.019081	0.0027226	0.0027443	0.32115	20002_1065		MT:11947:A:G	Affx-92047855	0.019081	0.014931	NA	0.98156	0.32181	20002_1065
MT:11947:A:G	Affx-92047855	0.019081	0.0012182	0.0011117	0.27318	20002_1074		MT:11947:A:G	Affx-92047855	0.019081	0.0012957	0.0011118	0.24385	20002_1074		MT:11947:A:G	Affx-92047855	0.019081	0.042238	NA	1.3524	0.24486	20002_1074
MT:11947:A:G	Affx-92047855	0.019081	-0.00077478	0.0017551	0.65889	20002_1465		MT:11947:A:G	Affx-92047855	0.019081	-0.00078081	0.0017551	0.65641	20002_1465		MT:11947:A:G	Affx-92047855	0.019081	-0.010216	NA	0.18628	0.66603	20002_1465
MT:11947:A:G	Affx-92047855	0.019081	0.0038094	0.0020565	0.063971	20002_1473		MT:11947:A:G	Affx-92047855	0.019081	0.0037984	0.0020566	0.064757	20002_1473		MT:11947:A:G	Affx-92047855	0.019081	0.036758	NA	3.4263	0.064165	20002_1473
MT:11947:A:G	Affx-92047855	0.019081	0.00063733	0.0013703	0.64187	2443		MT:11947:A:G	Affx-92047855	0.019081	0.00071252	0.0013706	0.60317	2443		MT:11947:A:G	Affx-92047855	0.019081	0.016237	NA	0.29144	0.5893	2443
MT:11947:A:G	Affx-92047855	0.019081	-0.0066875	0.0062681	0.28601	30650_irnt		MT:11947:A:G	Affx-92047855	0.019081	-0.0066327	0.0062675	0.28993	30650_irnt		MT:11947:A:G	Affx-92047855	0.019081	-0.0066327	0.0062675	NA	0.28993	30650_irnt
MT:11947:A:G	Affx-92047855	0.019081	0.0024807	0.0053113	0.64046	30700_irnt		MT:11947:A:G	Affx-92047855	0.019081	0.0024213	0.005311	0.64847	30700_irnt		MT:11947:A:G	Affx-92047855	0.019081	0.0024213	0.005311	NA	0.64847	30700_irnt
MT:11947:A:G	Affx-92047855	0.019081	0.0065945	0.0068252	0.33395	30740_irnt		MT:11947:A:G	Affx-92047855	0.019081	0.0065913	0.0068254	0.33419	30740_irnt		MT:11947:A:G	Affx-92047855	0.019081	0.0065913	0.0068254	NA	0.33419	30740_irnt
MT:11947:A:G	Affx-92047855	0.019081	-0.0040178	0.0062437	0.51991	30760_irnt		MT:11947:A:G	Affx-92047855	0.019081	-0.0040062	0.0062464	0.52129	30760_irnt		MT:11947:A:G	Affx-92047855	0.019081	-0.0040062	0.0062464	NA	0.52129	30760_irnt
MT:11947:A:G	Affx-92047855	0.019081	-0.004161	0.0064497	0.51883	30780_irnt		MT:11947:A:G	Affx-92047855	0.019081	-0.0042488	0.0064492	0.51002	30780_irnt		MT:11947:A:G	Affx-92047855	0.019081	-0.0042488	0.0064492	NA	0.51002	30780_irnt
MT:11947:A:G	Affx-92047855	0.019081	0.0078884	0.0063553	0.21452	30870_irnt		MT:11947:A:G	Affx-92047855	0.019081	0.00799	0.0063581	0.20888	30870_irnt		MT:11947:A:G	Affx-92047855	0.019081	0.00799	0.0063581	NA	0.20888	30870_irnt
MT:11947:A:G	Affx-92047855	0.019081	-0.004635	0.0082542	0.57443	3148_irnt		MT:11947:A:G	Affx-92047855	0.019081	-0.0046293	0.0082545	0.57492	3148_irnt		MT:11947:A:G	Affx-92047855	0.019081	-0.0046293	0.0082545	NA	0.57492	3148_irnt
MT:11947:A:G	Affx-92047855	0.019081	0.0017648	0.0017885	0.32379	3393		MT:11947:A:G	Affx-92047855	0.019081	0.0017651	0.0017885	0.32368	3393		MT:11947:A:G	Affx-92047855	0.019081	0.037516	NA	0.99837	0.3177	3393
MT:11947:A:G	Affx-92047855	0.019081	0.0022659	0.0065027	0.7275	4079_irnt		MT:11947:A:G	Affx-92047855	0.019081	0.0020559	0.0065023	0.75186	4079_irnt		MT:11947:A:G	Affx-92047855	0.019081	0.0020559	0.0065023	NA	0.75186	4079_irnt
MT:11947:A:G	Affx-92047855	0.019081	0.007672	0.0061573	0.21277	4080_irnt		MT:11947:A:G	Affx-92047855	0.019081	0.0075461	0.0061573	0.22036	4080_irnt		MT:11947:A:G	Affx-92047855	0.019081	0.0075461	0.0061573	NA	0.22036	4080_irnt
MT:11947:A:G	Affx-92047855	0.019081	-0.00074104	0.0013395	0.58012	C3_SKIN		MT:11947:A:G	Affx-92047855	0.019081	-0.00074278	0.0013394	0.5792	C3_SKIN		MT:11947:A:G	Affx-92047855	0.019081	-0.016784	NA	0.28723	0.592	C3_SKIN
MT:11947:A:G	Affx-92047855	0.019081	0.0001676	0.0011421	0.88333	H26		MT:11947:A:G	Affx-92047855	0.019081	0.00016682	0.001142	0.88386	H26		MT:11947:A:G	Affx-92047855	0.019081	0.005949	NA	0.026762	0.87005	H26
MT:11947:A:G	Affx-92047855	0.019081	6.6034e-05	0.00086837	0.93938	I48		MT:11947:A:G	Affx-92047855	0.019081	6.446e-05	0.00086831	0.94082	I48		MT:11947:A:G	Affx-92047855	0.019081	0.005422	NA	0.012913	0.90953	I48
MT:11947:A:G	Affx-92047855	0.019081	7.8664e-05	0.001056	0.94062	I9_CHD		MT:11947:A:G	Affx-92047855	0.019081	7.4613e-05	0.0010561	0.94368	I9_CHD		MT:11947:A:G	Affx-92047855	0.019081	0.0042135	NA	0.011565	0.91436	I9_CHD
MT:11947:A:G	Affx-92047855	0.019081	-0.00021516	0.0014729	0.88386	I9_IHD		MT:11947:A:G	Affx-92047855	0.019081	-0.00014085	0.0014731	0.92383	I9_IHD		MT:11947:A:G	Affx-92047855	0.019081	-0.0022496	NA	0.0063681	0.9364	I9_IHD
MT:11947:A:G	Affx-92047855	0.019081	-0.00041944	0.0011239	0.70901	K21		MT:11947:A:G	Affx-92047855	0.019081	-0.00042239	0.0011239	0.70704	K21		MT:11947:A:G	Affx-92047855	0.019081	-0.012788	NA	0.11816	0.73104	K21
MT:11947:A:G	Affx-92047855	0.019081	0.00082761	0.0009745	0.39573	K44		MT:11947:A:G	Affx-92047855	0.019081	0.00082564	0.00097443	0.39683	K44		MT:11947:A:G	Affx-92047855	0.019081	0.036502	NA	0.76442	0.38195	K44
MT:11947:A:G	Affx-92047855	0.019081	0.00094111	0.001208	0.43593	K57		MT:11947:A:G	Affx-92047855	0.019081	0.0009381	0.0012079	0.43738	K57		MT:11947:A:G	Affx-92047855	0.019081	0.026775	NA	0.62654	0.42863	K57
MT:12308:A:G	Affx-79381698	0.22587	0.00034769	0.0025629	0.89209	20002_1065		MT:12308:A:G	Affx-79381698	0.22587	0.00034697	0.0025632	0.89232	20002_1065		MT:12308:A:G	Affx-79381698	0.22587	0.0018319	NA	0.016889	0.8966	20002_1065
MT:12308:A:G	Affx-79381698	0.22587	2.2666e-05	0.0010383	0.98258	20002_1074		MT:12308:A:G	Affx-79381698	0.22587	2.2375e-05	0.0010384	0.98281	20002_1074		MT:12308:A:G	Affx-79381698	0.22587	-0.00040918	NA	0.00014469	0.9904	20002_1074
MT:12308:A:G	Affx-79381698	0.22587	-0.001102	0.0016391	0.50138	20002_1465		MT:12308:A:G	Affx-79381698	0.22587	-0.0011024	0.0016392	0.50127	20002_1465		MT:12308:A:G	Affx-79381698	0.22587	-0.014576	NA	0.42278	0.51556	20002_1465
MT:12308:A:G	Affx-79381698	0.22587	-0.0022566	0.0019206	0.24001	20002_1473		MT:12308:A:G	Affx-79381698	0.22587	-0.0022572	0.0019209	0.23995	20002_1473		MT:12308:A:G	Affx-79381698	0.22587	-0.02179	NA	1.3435	0.24642	20002_1473
MT:12308:A:G	Affx-79381698	0.22587	-0.00059798	0.0012799	0.64034	2443		MT:12308:A:G	Affx-79381698	0.22587	-0.00059853	0.0012803	0.64013	2443		MT:12308:A:G	Affx-79381698	0.22587	-0.013141	NA	0.2194	0.6395	2443
MT:12308:A:G	Affx-79381698	0.22587	-0.00097959	0.005852	0.86706	30650_irnt		MT:12308:A:G	Affx-79381698	0.22587	-0.0009793	0.005852	0.8671	30650_irnt		MT:12308:A:G	Affx-79381698	0.22587	-0.0009793	0.005852	NA	0.8671	30650_irnt
MT:12308:A:G	Affx-79381698	0.22587	-0.0051517	0.0049567	0.29864	30700_irnt		MT:12308:A:G	Affx-79381698	0.22587	-0.0051505	0.0049568	0.29877	30700_irnt		MT:12308:A:G	Affx-79381698	0.22587	-0.0051505	0.0049568	NA	0.29877	30700_irnt
MT:12308:A:G	Affx-79381698	0.22587	0.0076528	0.0063509	0.2282	30740_irnt		MT:12308:A:G	Affx-79381698	0.22587	0.0076521	0.006351	0.22826	30740_irnt		MT:12308:A:G	Affx-79381698	0.22587	0.0076521	0.006351	NA	0.22826	30740_irnt
MT:12308:A:G	Affx-79381698	0.22587	-0.000853	0.0058144	0.88337	30760_irnt		MT:12308:A:G	Affx-79381698	0.22587	-0.00084955	0.0058169	0.88388	30760_irnt		MT:12308:A:G	Affx-79381698	0.22587	-0.00084955	0.0058169	NA	0.88388	30760_irnt
MT:12308:A:G	Affx-79381698	0.22587	0.0018047	0.0060229	0.76446	30780_irnt		MT:12308:A:G	Affx-79381698	0.22587	0.0018053	0.0060229	0.76438	30780_irnt		MT:12308:A:G	Affx-79381698	0.22587	0.0018053	0.0060229	NA	0.76438	30780_irnt
MT:12308:A:G	Affx-79381698	0.22587	0.0031947	0.0059309	0.59013	30870_irnt		MT:12308:A:G	Affx-79381698	0.22587	0.0031894	0.005934	0.59094	30870_irnt		MT:12308:A:G	Affx-79381698	0.22587	0.0031894	0.005934	NA	0.59094	30870_irnt
MT:12308:A:G	Affx-79381698	0.22587	0.0025375	0.0077112	0.7421	3148_irnt		MT:12308:A:G	Affx-79381698	0.22587	0.0025392	0.0077115	0.74195	3148_irnt		MT:12308:A:G	Affx-79381698	0.22587	0.0025392	0.0077115	NA	0.74195	3148_irnt
MT:12308:A:G	Affx-79381698	0.22587	0.00095905	0.0016586	0.56312	3393		MT:12308:A:G	Affx-79381698	0.22587	0.00095912	0.0016586	0.56309	3393		MT:12308:A:G	Affx-79381698	0.22587	0.020288	NA	0.32761	0.56707	3393
MT:12308:A:G	Affx-79381698	0.22587	-0.0027864	0.0060884	0.6472	4079_irnt		MT:12308:A:G	Affx-79381698	0.22587	-0.0027867	0.0060885	0.64717	4079_irnt		MT:12308:A:G	Affx-79381698	0.22587	-0.0027867	0.0060885	NA	0.64717	4079_irnt
MT:12308:A:G	Affx-79381698	0.22587	-0.003315	0.0057651	0.56528	4080_irnt		MT:12308:A:G	Affx-79381698	0.22587	-0.0033156	0.0057655	0.56524	4080_irnt		MT:12308:A:G	Affx-79381698	0.22587	-0.0033156	0.0057655	NA	0.56524	4080_irnt
MT:12308:A:G	Affx-79381698	0.22587	0.00019193	0.001251	0.87807	C3_SKIN		MT:12308:A:G	Affx-79381698	0.22587	0.00019201	0.001251	0.87801	C3_SKIN		MT:12308:A:G	Affx-79381698	0.22587	0.0042946	NA	0.022245	0.88144	C3_SKIN
MT:12308:A:G	Affx-79381698	0.22587	0.0013711	0.0010666	0.1986	H26		MT:12308:A:G	Affx-79381698	0.22587	0.0013711	0.0010666	0.19861	H26		MT:12308:A:G	Affx-79381698	0.22587	0.041864	NA	1.5413	0.21442	H26
MT:12308:A:G	Affx-79381698	0.22587	0.0021643	0.00081098	0.0076134	I48		MT:12308:A:G	Affx-79381698	0.22587	0.0021642	0.00081098	0.0076159	I48		MT:12308:A:G	Affx-79381698	0.22587	0.10821	NA	6.5878	0.010268	I48
MT:12308:A:G	Affx-79381698	0.22587	0.0025073	0.00098623	0.011011	I9_CHD		MT:12308:A:G	Affx-79381698	0.22587	0.002507	0.00098635	0.011031	I9_CHD		MT:12308:A:G	Affx-79381698	0.22587	0.083563	NA	5.8144	0.015896	I9_CHD
MT:12308:A:G	Affx-79381698	0.22587	0.00096913	0.0013756	0.48111	I9_IHD		MT:12308:A:G	Affx-79381698	0.22587	0.00096864	0.0013758	0.48141	I9_IHD		MT:12308:A:G	Affx-79381698	0.22587	0.016548	NA	0.42018	0.51685	I9_IHD
MT:12308:A:G	Affx-79381698	0.22587	0.00054086	0.0010497	0.60637	K21		MT:12308:A:G	Affx-79381698	0.22587	0.00054074	0.0010497	0.60645	K21		MT:12308:A:G	Affx-79381698	0.22587	0.018106	NA	0.27831	0.59781	K21
MT:12308:A:G	Affx-79381698	0.22587	-0.00040371	0.0009101	0.65734	K44		MT:12308:A:G	Affx-79381698	0.22587	-0.00040381	0.00091011	0.65727	K44		MT:12308:A:G	Affx-79381698	0.22587	-0.01731	NA	0.18474	0.66733	K44
MT:12308:A:G	Affx-79381698	0.22587	-0.0001554	0.0011282	0.89044	K57		MT:12308:A:G	Affx-79381698	0.22587	-0.00015556	0.0011282	0.89033	K57		MT:12308:A:G	Affx-79381698	0.22587	-0.0044149	NA	0.01885	0.8908	K57
MT:12372:G:A	Affx-34461680	0.22556	-0.0016003	0.00084802	0.059153	20002_1065		MT:12372:G:A	Affx-34461680	0.22556	-0.0015983	0.00084811	0.059492	20002_1065		MT:12372:G:A	Affx-34461680	0.22556	-0.0088322	NA	3.5374	0.06	20002_1065
MT:12372:G:A	Affx-34461680	0.22556	-0.00082579	0.00034355	0.01623	20002_1074		MT:12372:G:A	Affx-34461680	0.22556	-0.00082634	0.00034359	0.016174	20002_1074		MT:12372:G:A	Affx-34461680	0.22556	-0.028516	NA	5.962	0.014618	20002_1074
MT:12372:G:A	Affx-34461680	0.22556	-0.00031628	0.00054237	0.5598	20002_1465		MT:12372:G:A	Affx-34461680	0.22556	-0.00031463	0.0005424	0.56186	20002_1465		MT:12372:G:A	Affx-34461680	0.22556	-0.0040195	NA	0.29949	0.5842	20002_1465
MT:12372:G:A	Affx-34461680	0.22556	-0.0014171	0.00063549	0.025753	20002_1473		MT:12372:G:A	Affx-34461680	0.22556	-0.0014141	0.00063559	0.026093	20002_1473		MT:12372:G:A	Affx-34461680	0.22556	-0.013935	NA	4.924	0.026486	20002_1473
MT:12372:G:A	Affx-34461680	0.22556	-0.00071578	0.00042351	0.091007	2443		MT:12372:G:A	Affx-34461680	0.22556	-0.00071541	0.00042363	0.091267	2443		MT:12372:G:A	Affx-34461680	0.22556	-0.01599	NA	2.858	0.090922	2443
MT:12372:G:A	Affx-34461680	0.22556	0.00049942	0.0019368	0.79651	30650_irnt		MT:12372:G:A	Affx-34461680	0.22556	0.00049673	0.0019368	0.79758	30650_irnt		MT:12372:G:A	Affx-34461680	0.22556	0.00049673	0.0019368	NA	0.79758	30650_irnt
MT:12372:G:A	Affx-34461680	0.22556	-0.0080204	0.0016409	1.0202e-06	30700_irnt		MT:12372:G:A	Affx-34461680	0.22556	-0.0080226	0.001641	1.014e-06	30700_irnt		MT:12372:G:A	Affx-34461680	0.22556	-0.0080226	0.001641	NA	1.014e-06	30700_irnt
MT:12372:G:A	Affx-34461680	0.22556	0.0024422	0.0021061	0.24623	30740_irnt		MT:12372:G:A	Affx-34461680	0.22556	0.00245	0.0021062	0.24474	30740_irnt		MT:12372:G:A	Affx-34461680	0.22556	0.00245	0.0021062	NA	0.24474	30740_irnt
MT:12372:G:A	Affx-34461680	0.22556	0.00098819	0.001928	0.60827	30760_irnt		MT:12372:G:A	Affx-34461680	0.22556	0.00095874	0.0019288	0.61915	30760_irnt		MT:12372:G:A	Affx-34461680	0.22556	0.00095874	0.0019288	NA	0.61915	30760_irnt
MT:12372:G:A	Affx-34461680	0.22556	0.003021	0.0019939	0.12975	30780_irnt		MT:12372:G:A	Affx-34461680	0.22556	0.003022	0.0019939	0.12962	30780_irnt		MT:12372:G:A	Affx-34461680	0.22556	0.003022	0.0019939	NA	0.12962	30780_irnt
MT:12372:G:A	Affx-34461680	0.22556	0.0019597	0.0019635	0.31824	30870_irnt		MT:12372:G:A	Affx-34461680	0.22556	0.0019695	0.0019645	0.31608	30870_irnt		MT:12372:G:A	Affx-34461680	0.22556	0.0019695	0.0019645	NA	0.31608	30870_irnt
MT:12372:G:A	Affx-34461680	0.22556	-0.0022807	0.0025479	0.37071	3148_irnt		MT:12372:G:A	Affx-34461680	0.22556	-0.0022772	0.0025479	0.37146	3148_irnt		MT:12372:G:A	Affx-34461680	0.22556	-0.0022772	0.0025479	NA	0.37146	3148_irnt
MT:12372:G:A	Affx-34461680	0.22556	7.7672e-06	0.00055011	0.98873	3393		MT:12372:G:A	Affx-34461680	0.22556	7.6086e-06	0.00055011	0.98896	3393		MT:12372:G:A	Affx-34461680	0.22556	0.0003662	NA	0.0009488	0.97543	3393
MT:12372:G:A	Affx-34461680	0.22556	-0.00036956	0.002012	0.85427	4079_irnt		MT:12372:G:A	Affx-34461680	0.22556	-0.00036562	0.002012	0.8558	4079_irnt		MT:12372:G:A	Affx-34461680	0.22556	-0.00036562	0.002012	NA	0.8558	4079_irnt
MT:12372:G:A	Affx-34461680	0.22556	0.00098868	0.0019051	0.60379	4080_irnt		MT:12372:G:A	Affx-34461680	0.22556	0.00098864	0.0019053	0.60384	4080_irnt		MT:12372:G:A	Affx-34461680	0.22556	0.00098864	0.0019053	NA	0.60384	4080_irnt
MT:12372:G:A	Affx-34461680	0.22556	0.00036699	0.00041391	0.37527	C3_SKIN		MT:12372:G:A	Affx-34461680	0.22556	0.00036671	0.00041391	0.37563	C3_SKIN		MT:12372:G:A	Affx-34461680	0.22556	0.0083548	NA	0.76063	0.38313	C3_SKIN
MT:12372:G:A	Affx-34461680	0.22556	-3.0341e-05	0.00035289	0.93148	H26		MT:12372:G:A	Affx-34461680	0.22556	-3.0176e-05	0.00035289	0.93186	H26		MT:12372:G:A	Affx-34461680	0.22556	-0.0013534	NA	0.014398	0.90449	H26
MT:12372:G:A	Affx-34461680	0.22556	-0.00041473	0.00026832	0.12219	I48		MT:12372:G:A	Affx-34461680	0.22556	-0.00041437	0.00026832	0.12252	I48		MT:12372:G:A	Affx-34461680	0.22556	-0.023122	NA	2.3977	0.12151	I48
MT:12372:G:A	Affx-34461680	0.22556	2.7235e-05	0.00032631	0.93348	I9_CHD		MT:12372:G:A	Affx-34461680	0.22556	2.8587e-05	0.00032635	0.9302	I9_CHD		MT:12372:G:A	Affx-34461680	0.22556	0.00066216	NA	0.0029638	0.95658	I9_CHD
MT:12372:G:A	Affx-34461680	0.22556	-0.00074581	0.00045512	0.10128	I9_IHD		MT:12372:G:A	Affx-34461680	0.22556	-0.00074544	0.0004552	0.1015	I9_IHD		MT:12372:G:A	Affx-34461680	0.22556	-0.014732	NA	2.8226	0.092949	I9_IHD
MT:12372:G:A	Affx-34461680	0.22556	0.00020835	0.00034729	0.54856	K21		MT:12372:G:A	Affx-34461680	0.22556	0.00020899	0.0003473	0.54734	K21		MT:12372:G:A	Affx-34461680	0.22556	0.0069489	NA	0.37057	0.54269	K21
MT:12372:G:A	Affx-34461680	0.22556	-9.6851e-05	0.00030112	0.74772	K44		MT:12372:G:A	Affx-34461680	0.22556	-9.6372e-05	0.00030112	0.74893	K44		MT:12372:G:A	Affx-34461680	0.22556	-0.0041305	NA	0.097716	0.75459	K44
MT:12372:G:A	Affx-34461680	0.22556	-0.0003886	0.00037326	0.29783	K57		MT:12372:G:A	Affx-34461680	0.22556	-0.00038785	0.00037327	0.29877	K57		MT:12372:G:A	Affx-34461680	0.22556	-0.011339	NA	1.1261	0.2886	K57
MT:12397:A:G	Affx-89025681	0.00219	-0.017019	0.0075884	0.024909	20002_1065		MT:12397:A:G	Affx-89025681	0.00219	-0.016978	0.0075892	0.025276	20002_1065		MT:12397:A:G	Affx-89025681	0.00219	-0.095642	NA	4.9579	0.025972	20002_1065
MT:12397:A:G	Affx-89025681	0.00219	-0.0055166	0.0030742	0.072739	20002_1074		MT:12397:A:G	Affx-89025681	0.00219	-0.0055016	0.0030746	0.073556	20002_1074		MT:12397:A:G	Affx-89025681	0.00219	-0.20528	NA	3.0351	0.08148	20002_1074
MT:12397:A:G	Affx-89025681	0.00219	0.00012224	0.0048533	0.97991	20002_1465		MT:12397:A:G	Affx-89025681	0.00219	0.00014232	0.0048536	0.97661	20002_1465		MT:12397:A:G	Affx-89025681	0.00219	0.0064578	NA	0.009818	0.92107	20002_1465
MT:12397:A:G	Affx-89025681	0.00219	-0.0061389	0.0056866	0.28035	20002_1473		MT:12397:A:G	Affx-89025681	0.00219	-0.0061019	0.0056875	0.28334	20002_1473		MT:12397:A:G	Affx-89025681	0.00219	-0.058649	NA	1.0495	0.30563	20002_1473
MT:12397:A:G	Affx-89025681	0.00219	-0.0025643	0.0037922	0.49892	2443		MT:12397:A:G	Affx-89025681	0.00219	-0.0025291	0.0037933	0.50495	2443		MT:12397:A:G	Affx-89025681	0.00219	-0.051273	NA	0.3519	0.55304	2443
MT:12397:A:G	Affx-89025681	0.00219	-0.027684	0.017323	0.11002	30650_irnt		MT:12397:A:G	Affx-89025681	0.00219	-0.027705	0.017323	0.10975	30650_irnt		MT:12397:A:G	Affx-89025681	0.00219	-0.027705	0.017323	NA	0.10975	30650_irnt
MT:12397:A:G	Affx-89025681	0.00219	0.012133	0.014702	0.40923	30700_irnt		MT:12397:A:G	Affx-89025681	0.00219	0.012072	0.014702	0.4116	30700_irnt		MT:12397:A:G	Affx-89025681	0.00219	0.012072	0.014702	NA	0.4116	30700_irnt
MT:12397:A:G	Affx-89025681	0.00219	-0.022266	0.019005	0.24137	30740_irnt		MT:12397:A:G	Affx-89025681	0.00219	-0.022229	0.019005	0.24216	30740_irnt		MT:12397:A:G	Affx-89025681	0.00219	-0.022229	0.019005	NA	0.24216	30740_irnt
MT:12397:A:G	Affx-89025681	0.00219	0.034054	0.017376	0.050017	30760_irnt		MT:12397:A:G	Affx-89025681	0.00219	0.033926	0.017384	0.050988	30760_irnt		MT:12397:A:G	Affx-89025681	0.00219	0.033926	0.017384	NA	0.050988	30760_irnt
MT:12397:A:G	Affx-89025681	0.00219	0.014926	0.017839	0.40277	30780_irnt		MT:12397:A:G	Affx-89025681	0.00219	0.014903	0.017839	0.40348	30780_irnt		MT:12397:A:G	Affx-89025681	0.00219	0.014903	0.017839	NA	0.40348	30780_irnt
MT:12397:A:G	Affx-89025681	0.00219	-0.026559	0.0176	0.13129	30870_irnt		MT:12397:A:G	Affx-89025681	0.00219	-0.026265	0.017609	0.13582	30870_irnt		MT:12397:A:G	Affx-89025681	0.00219	-0.026265	0.017609	NA	0.13582	30870_irnt
MT:12397:A:G	Affx-89025681	0.00219	-0.035875	0.022196	0.10604	3148_irnt		MT:12397:A:G	Affx-89025681	0.00219	-0.035853	0.022197	0.10626	3148_irnt		MT:12397:A:G	Affx-89025681	0.00219	-0.035853	0.022197	NA	0.10626	3148_irnt
MT:12397:A:G	Affx-89025681	0.00219	0.0022347	0.0049578	0.65217	3393		MT:12397:A:G	Affx-89025681	0.00219	0.0022096	0.0049578	0.65582	3393		MT:12397:A:G	Affx-89025681	0.00219	0.05887	NA	0.32661	0.56766	3393
MT:12397:A:G	Affx-89025681	0.00219	-0.0036188	0.017851	0.83936	4079_irnt		MT:12397:A:G	Affx-89025681	0.00219	-0.0035787	0.017852	0.84111	4079_irnt		MT:12397:A:G	Affx-89025681	0.00219	-0.0035787	0.017852	NA	0.84111	4079_irnt
MT:12397:A:G	Affx-89025681	0.00219	-0.023909	0.016903	0.15723	4080_irnt		MT:12397:A:G	Affx-89025681	0.00219	-0.023814	0.016905	0.15892	4080_irnt		MT:12397:A:G	Affx-89025681	0.00219	-0.023814	0.016905	NA	0.15892	4080_irnt
MT:12397:A:G	Affx-89025681	0.00219	0.0017427	0.0037041	0.63801	C3_SKIN		MT:12397:A:G	Affx-89025681	0.00219	0.0017382	0.0037041	0.63889	C3_SKIN		MT:12397:A:G	Affx-89025681	0.00219	0.046499	NA	0.31053	0.57735	C3_SKIN
MT:12397:A:G	Affx-89025681	0.00219	-0.0010677	0.0031581	0.7353	H26		MT:12397:A:G	Affx-89025681	0.00219	-0.0010659	0.003158	0.73573	H26		MT:12397:A:G	Affx-89025681	0.00219	-0.024764	NA	0.057712	0.81015	H26
MT:12397:A:G	Affx-89025681	0.00219	0.0031284	0.0029202	0.28403	I9_CHD		MT:12397:A:G	Affx-89025681	0.00219	0.0031459	0.0029205	0.28141	I9_CHD		MT:12397:A:G	Affx-89025681	0.00219	0.12075	NA	1.4023	0.23634	I9_CHD
MT:12397:A:G	Affx-89025681	0.00219	0.00081262	0.004073	0.84186	I9_IHD		MT:12397:A:G	Affx-89025681	0.00219	0.00083949	0.0040737	0.83673	I9_IHD		MT:12397:A:G	Affx-89025681	0.00219	0.024718	NA	0.1027	0.74862	I9_IHD
MT:12397:A:G	Affx-89025681	0.00219	0.0026915	0.003108	0.3865	K21		MT:12397:A:G	Affx-89025681	0.00219	0.0026989	0.003108	0.3852	K21		MT:12397:A:G	Affx-89025681	0.00219	0.090997	NA	0.88597	0.34657	K21
MT:12397:A:G	Affx-89025681	0.00219	-0.0028779	0.0033403	0.38893	K57		MT:12397:A:G	Affx-89025681	0.00219	-0.0028685	0.0033404	0.39049	K57		MT:12397:A:G	Affx-89025681	0.00219	-0.077365	NA	0.59015	0.44236	K57
MT:12406:G:A	Affx-89025686	0.0028988	-0.0042484	0.0066047	0.52007	20002_1065		MT:12406:G:A	Affx-89025686	0.0028988	-0.0044435	0.0066053	0.50113	20002_1065		MT:12406:G:A	Affx-89025686	0.0028988	-0.024278	NA	0.43372	0.51017	20002_1065
MT:12406:G:A	Affx-89025686	0.0028988	0.0008544	0.0026757	0.74948	20002_1074		MT:12406:G:A	Affx-89025686	0.0028988	0.00078018	0.002676	0.77063	20002_1074		MT:12406:G:A	Affx-89025686	0.0028988	0.03091	NA	0.11447	0.73511	20002_1074
MT:12406:G:A	Affx-89025686	0.0028988	-0.0016141	0.0042241	0.70238	20002_1465		MT:12406:G:A	Affx-89025686	0.0028988	-0.0017079	0.0042244	0.68599	20002_1465		MT:12406:G:A	Affx-89025686	0.0028988	-0.02241	NA	0.14767	0.70077	20002_1465
MT:12406:G:A	Affx-89025686	0.0028988	0.0029731	0.0049494	0.54804	20002_1473		MT:12406:G:A	Affx-89025686	0.0028988	0.0028002	0.0049501	0.57161	20002_1473		MT:12406:G:A	Affx-89025686	0.0028988	0.028655	NA	0.35018	0.55401	20002_1473
MT:12406:G:A	Affx-89025686	0.0028988	-0.0085203	0.0032943	0.0096991	2443		MT:12406:G:A	Affx-89025686	0.0028988	-0.008683	0.0032952	0.0084135	2443		MT:12406:G:A	Affx-89025686	0.0028988	-0.23339	NA	7.6207	0.0057702	2443
MT:12406:G:A	Affx-89025686	0.0028988	0.024602	0.015119	0.10369	30650_irnt		MT:12406:G:A	Affx-89025686	0.0028988	0.024666	0.015119	0.10279	30650_irnt		MT:12406:G:A	Affx-89025686	0.0028988	0.024666	0.015119	NA	0.10279	30650_irnt
MT:12406:G:A	Affx-89025686	0.0028988	0.014758	0.012811	0.24934	30700_irnt		MT:12406:G:A	Affx-89025686	0.0028988	0.014957	0.012812	0.24303	30700_irnt		MT:12406:G:A	Affx-89025686	0.0028988	0.014957	0.012812	NA	0.24303	30700_irnt
MT:12406:G:A	Affx-89025686	0.0028988	-0.030498	0.016419	0.063241	30740_irnt		MT:12406:G:A	Affx-89025686	0.0028988	-0.030689	0.016419	0.061609	30740_irnt		MT:12406:G:A	Affx-89025686	0.0028988	-0.030689	0.016419	NA	0.061609	30740_irnt
MT:12406:G:A	Affx-89025686	0.0028988	-0.016911	0.015034	0.26066	30760_irnt		MT:12406:G:A	Affx-89025686	0.0028988	-0.01616	0.01504	0.28264	30760_irnt		MT:12406:G:A	Affx-89025686	0.0028988	-0.01616	0.01504	NA	0.28264	30760_irnt
MT:12406:G:A	Affx-89025686	0.0028988	0.031454	0.015564	0.043279	30780_irnt		MT:12406:G:A	Affx-89025686	0.0028988	0.031532	0.015564	0.042764	30780_irnt		MT:12406:G:A	Affx-89025686	0.0028988	0.031532	0.015564	NA	0.042764	30780_irnt
MT:12406:G:A	Affx-89025686	0.0028988	-0.0016366	0.015327	0.91496	30870_irnt		MT:12406:G:A	Affx-89025686	0.0028988	-0.0025722	0.015335	0.86679	30870_irnt		MT:12406:G:A	Affx-89025686	0.0028988	-0.0025722	0.015335	NA	0.86679	30870_irnt
MT:12406:G:A	Affx-89025686	0.0028988	-0.019871	0.019625	0.31129	3148_irnt		MT:12406:G:A	Affx-89025686	0.0028988	-0.019547	0.019626	0.31926	3148_irnt		MT:12406:G:A	Affx-89025686	0.0028988	-0.019547	0.019626	NA	0.31926	3148_irnt
MT:12406:G:A	Affx-89025686	0.0028988	-0.0061352	0.004224	0.14637	3393		MT:12406:G:A	Affx-89025686	0.0028988	-0.0061093	0.0042239	0.14808	3393		MT:12406:G:A	Affx-89025686	0.0028988	-0.14864	NA	2.1472	0.14283	3393
MT:12406:G:A	Affx-89025686	0.0028988	0.0064521	0.01554	0.67801	4079_irnt		MT:12406:G:A	Affx-89025686	0.0028988	0.0063019	0.015541	0.6851	4079_irnt		MT:12406:G:A	Affx-89025686	0.0028988	0.0063019	0.015541	NA	0.6851	4079_irnt
MT:12406:G:A	Affx-89025686	0.0028988	0.010884	0.014715	0.45951	4080_irnt		MT:12406:G:A	Affx-89025686	0.0028988	0.010506	0.014716	0.47528	4080_irnt		MT:12406:G:A	Affx-89025686	0.0028988	0.010506	0.014716	NA	0.47528	4080_irnt
MT:12406:G:A	Affx-89025686	0.0028988	-0.0020266	0.0032223	0.5294	C3_SKIN		MT:12406:G:A	Affx-89025686	0.0028988	-0.0020051	0.0032223	0.53379	C3_SKIN		MT:12406:G:A	Affx-89025686	0.0028988	-0.044905	NA	0.33235	0.56428	C3_SKIN
MT:12406:G:A	Affx-89025686	0.0028988	0.0018368	0.0027473	0.50376	H26		MT:12406:G:A	Affx-89025686	0.0028988	0.0018283	0.0027473	0.50573	H26		MT:12406:G:A	Affx-89025686	0.0028988	0.063583	NA	0.54675	0.45965	H26
MT:12406:G:A	Affx-89025686	0.0028988	-0.0022451	0.0025404	0.37683	I9_CHD		MT:12406:G:A	Affx-89025686	0.0028988	-0.0023267	0.0025407	0.35979	I9_CHD		MT:12406:G:A	Affx-89025686	0.0028988	-0.090219	NA	0.77577	0.37844	I9_CHD
MT:12406:G:A	Affx-89025686	0.0028988	-0.0029876	0.0035432	0.39912	I9_IHD		MT:12406:G:A	Affx-89025686	0.0028988	-0.0031176	0.0035439	0.37901	I9_IHD		MT:12406:G:A	Affx-89025686	0.0028988	-0.062062	NA	0.74947	0.38665	I9_IHD
MT:12406:G:A	Affx-89025686	0.0028988	0.0012809	0.0027037	0.63567	K21		MT:12406:G:A	Affx-89025686	0.0028988	0.0012464	0.0027038	0.64481	K21		MT:12406:G:A	Affx-89025686	0.0028988	0.046489	NA	0.2861	0.59273	K21
MT:12406:G:A	Affx-89025686	0.0028988	0.00072407	0.0023442	0.75742	K44		MT:12406:G:A	Affx-89025686	0.0028988	0.00069668	0.0023443	0.76633	K44		MT:12406:G:A	Affx-89025686	0.0028988	0.040673	NA	0.15927	0.68983	K44
MT:12406:G:A	Affx-89025686	0.0028988	-0.004067	0.0029059	0.16164	K57		MT:12406:G:A	Affx-89025686	0.0028988	-0.0041108	0.0029059	0.15718	K57		MT:12406:G:A	Affx-89025686	0.0028988	-0.13186	NA	2.0706	0.15017	K57
MT:12501:G:A	Affx-86886472	0.036088	0.001512	0.0019014	0.42649	20002_1065		MT:12501:G:A	Affx-86886472	0.036088	0.0015185	0.0019016	0.42458	20002_1065		MT:12501:G:A	Affx-86886472	0.036088	0.0083116	NA	0.62848	0.42791	20002_1065
MT:12501:G:A	Affx-86886472	0.036088	-0.00053076	0.00077031	0.4908	20002_1074		MT:12501:G:A	Affx-86886472	0.036088	-0.0005293	0.00077041	0.49206	20002_1074		MT:12501:G:A	Affx-86886472	0.036088	-0.017407	NA	0.44244	0.50595	20002_1074
MT:12501:G:A	Affx-86886472	0.036088	-0.0022147	0.0012161	0.068585	20002_1465		MT:12501:G:A	Affx-86886472	0.036088	-0.0022111	0.0012162	0.069057	20002_1465		MT:12501:G:A	Affx-86886472	0.036088	-0.030623	NA	3.3693	0.066422	20002_1465
MT:12501:G:A	Affx-86886472	0.036088	-0.001148	0.0014249	0.42042	20002_1473		MT:12501:G:A	Affx-86886472	0.036088	-0.0011413	0.0014251	0.42321	20002_1473		MT:12501:G:A	Affx-86886472	0.036088	-0.011363	NA	0.65045	0.41995	20002_1473
MT:12501:G:A	Affx-86886472	0.036088	0.00057779	0.00094971	0.54294	2443		MT:12501:G:A	Affx-86886472	0.036088	0.00058065	0.00095	0.54106	2443		MT:12501:G:A	Affx-86886472	0.036088	0.013102	NA	0.39114	0.5317	2443
MT:12501:G:A	Affx-86886472	0.036088	0.030287	0.0043394	2.9657e-12	30650_irnt		MT:12501:G:A	Affx-86886472	0.036088	0.030286	0.0043394	2.9684e-12	30650_irnt		MT:12501:G:A	Affx-86886472	0.036088	0.030286	0.0043394	NA	2.9684e-12	30650_irnt
MT:12501:G:A	Affx-86886472	0.036088	-0.010749	0.0036775	0.0034685	30700_irnt		MT:12501:G:A	Affx-86886472	0.036088	-0.010748	0.0036777	0.0034711	30700_irnt		MT:12501:G:A	Affx-86886472	0.036088	-0.010748	0.0036777	NA	0.0034711	30700_irnt
MT:12501:G:A	Affx-86886472	0.036088	-0.00017205	0.0047147	0.97089	30740_irnt		MT:12501:G:A	Affx-86886472	0.036088	-0.0001792	0.0047148	0.96968	30740_irnt		MT:12501:G:A	Affx-86886472	0.036088	-0.0001792	0.0047148	NA	0.96968	30740_irnt
MT:12501:G:A	Affx-86886472	0.036088	0.0053561	0.0043149	0.21449	30760_irnt		MT:12501:G:A	Affx-86886472	0.036088	0.0053839	0.0043168	0.21233	30760_irnt		MT:12501:G:A	Affx-86886472	0.036088	0.0053839	0.0043168	NA	0.21233	30760_irnt
MT:12501:G:A	Affx-86886472	0.036088	0.0031189	0.0044676	0.48511	30780_irnt		MT:12501:G:A	Affx-86886472	0.036088	0.003121	0.0044676	0.48481	30780_irnt		MT:12501:G:A	Affx-86886472	0.036088	0.003121	0.0044676	NA	0.48481	30780_irnt
MT:12501:G:A	Affx-86886472	0.036088	-0.0027709	0.0044004	0.5289	30870_irnt		MT:12501:G:A	Affx-86886472	0.036088	-0.00278	0.0044027	0.52776	30870_irnt		MT:12501:G:A	Affx-86886472	0.036088	-0.00278	0.0044027	NA	0.52776	30870_irnt
MT:12501:G:A	Affx-86886472	0.036088	-0.0071832	0.0056933	0.20706	3148_irnt		MT:12501:G:A	Affx-86886472	0.036088	-0.0072641	0.0056934	0.202	3148_irnt		MT:12501:G:A	Affx-86886472	0.036088	-0.0072641	0.0056934	NA	0.202	3148_irnt
MT:12501:G:A	Affx-86886472	0.036088	-0.002587	0.0012373	0.036543	3393		MT:12501:G:A	Affx-86886472	0.036088	-0.0025821	0.0012373	0.036904	3393		MT:12501:G:A	Affx-86886472	0.036088	-0.05819	NA	4.4732	0.034431	3393
MT:12501:G:A	Affx-86886472	0.036088	-0.00075386	0.004522	0.8676	4079_irnt		MT:12501:G:A	Affx-86886472	0.036088	-0.00075065	0.0045221	0.86816	4079_irnt		MT:12501:G:A	Affx-86886472	0.036088	-0.00075065	0.0045221	NA	0.86816	4079_irnt
MT:12501:G:A	Affx-86886472	0.036088	-0.0050992	0.0042819	0.2337	4080_irnt		MT:12501:G:A	Affx-86886472	0.036088	-0.0050987	0.0042822	0.23378	4080_irnt		MT:12501:G:A	Affx-86886472	0.036088	-0.0050987	0.0042822	NA	0.23378	4080_irnt
MT:12501:G:A	Affx-86886472	0.036088	0.0002098	0.0009281	0.82116	C3_SKIN		MT:12501:G:A	Affx-86886472	0.036088	0.00020903	0.0009281	0.82181	C3_SKIN		MT:12501:G:A	Affx-86886472	0.036088	0.0050863	NA	0.056444	0.81221	C3_SKIN
MT:12501:G:A	Affx-86886472	0.036088	0.00016461	0.00079128	0.83521	H26		MT:12501:G:A	Affx-86886472	0.036088	0.00016495	0.00079128	0.83487	H26		MT:12501:G:A	Affx-86886472	0.036088	0.0058355	NA	0.054404	0.81557	H26
MT:12501:G:A	Affx-86886472	0.036088	-0.00088785	0.00060165	0.14003	I48		MT:12501:G:A	Affx-86886472	0.036088	-0.00088704	0.00060166	0.1404	I48		MT:12501:G:A	Affx-86886472	0.036088	-0.049931	NA	2.1448	0.14305	I48
MT:12501:G:A	Affx-86886472	0.036088	0.000165	0.00073168	0.82158	I9_CHD		MT:12501:G:A	Affx-86886472	0.036088	0.00016815	0.00073177	0.81826	I9_CHD		MT:12501:G:A	Affx-86886472	0.036088	0.0067213	NA	0.061186	0.80463	I9_CHD
MT:12501:G:A	Affx-86886472	0.036088	0.00075855	0.0010205	0.4573	I9_IHD		MT:12501:G:A	Affx-86886472	0.036088	0.00076219	0.0010207	0.45523	I9_IHD		MT:12501:G:A	Affx-86886472	0.036088	0.014633	NA	0.56829	0.45094	I9_IHD
MT:12501:G:A	Affx-86886472	0.036088	0.00016727	0.00077874	0.82993	K21		MT:12501:G:A	Affx-86886472	0.036088	0.00016865	0.00077875	0.82855	K21		MT:12501:G:A	Affx-86886472	0.036088	0.0060554	NA	0.056211	0.81259	K21
MT:12501:G:A	Affx-86886472	0.036088	-0.00075449	0.00067519	0.26381	K44		MT:12501:G:A	Affx-86886472	0.036088	-0.00075341	0.0006752	0.26449	K44		MT:12501:G:A	Affx-86886472	0.036088	-0.033355	NA	1.2338	0.26667	K44
MT:12501:G:A	Affx-86886472	0.036088	0.00057567	0.00083696	0.49157	K57		MT:12501:G:A	Affx-86886472	0.036088	0.00057737	0.00083698	0.4903	K57		MT:12501:G:A	Affx-86886472	0.036088	0.016238	NA	0.47444	0.49095	K57
MT:12612:A:G	Affx-34461691	0.1102	-0.00059399	0.0011332	0.60016	20002_1065		MT:12612:A:G	Affx-34461691	0.1102	-0.00057722	0.0011333	0.61053	20002_1065		MT:12612:A:G	Affx-34461691	0.1102	-0.0031193	NA	0.24709	0.61913	20002_1065
MT:12612:A:G	Affx-34461691	0.1102	0.0006488	0.00045908	0.15758	20002_1074		MT:12612:A:G	Affx-34461691	0.1102	0.00065434	0.00045914	0.15411	20002_1074		MT:12612:A:G	Affx-34461691	0.1102	0.022715	NA	2.2025	0.13779	20002_1074
MT:12612:A:G	Affx-34461691	0.1102	0.00013978	0.00072477	0.84707	20002_1465		MT:12612:A:G	Affx-34461691	0.1102	0.00014896	0.0007248	0.83717	20002_1465		MT:12612:A:G	Affx-34461691	0.1102	0.0019512	NA	0.039828	0.84182	20002_1465
MT:12612:A:G	Affx-34461691	0.1102	-0.00086324	0.00084921	0.30938	20002_1473		MT:12612:A:G	Affx-34461691	0.1102	-0.00084651	0.00084932	0.31892	20002_1473		MT:12612:A:G	Affx-34461691	0.1102	-0.0082639	NA	0.96798	0.32519	20002_1473
MT:12612:A:G	Affx-34461691	0.1102	0.0011789	0.00056598	0.037257	2443		MT:12612:A:G	Affx-34461691	0.1102	0.0011929	0.00056614	0.035109	2443		MT:12612:A:G	Affx-34461691	0.1102	0.026465	NA	4.5169	0.033561	2443
MT:12612:A:G	Affx-34461691	0.1102	-0.001028	0.0025876	0.69115	30650_irnt		MT:12612:A:G	Affx-34461691	0.1102	-0.0010329	0.0025876	0.68976	30650_irnt		MT:12612:A:G	Affx-34461691	0.1102	-0.0010329	0.0025876	NA	0.68976	30650_irnt
MT:12612:A:G	Affx-34461691	0.1102	0.0072916	0.0021921	0.00088031	30700_irnt		MT:12612:A:G	Affx-34461691	0.1102	0.0072788	0.0021922	0.00089911	30700_irnt		MT:12612:A:G	Affx-34461691	0.1102	0.0072788	0.0021922	NA	0.00089911	30700_irnt
MT:12612:A:G	Affx-34461691	0.1102	-0.0047991	0.0028161	0.088344	30740_irnt		MT:12612:A:G	Affx-34461691	0.1102	-0.0047874	0.0028161	0.089125	30740_irnt		MT:12612:A:G	Affx-34461691	0.1102	-0.0047874	0.0028161	NA	0.089125	30740_irnt
MT:12612:A:G	Affx-34461691	0.1102	-0.0013636	0.0025775	0.59677	30760_irnt		MT:12612:A:G	Affx-34461691	0.1102	-0.0014584	0.0025786	0.57168	30760_irnt		MT:12612:A:G	Affx-34461691	0.1102	-0.0014584	0.0025786	NA	0.57168	30760_irnt
MT:12612:A:G	Affx-34461691	0.1102	-0.006047	0.0026638	0.023202	30780_irnt		MT:12612:A:G	Affx-34461691	0.1102	-0.0060542	0.0026637	0.023038	30780_irnt		MT:12612:A:G	Affx-34461691	0.1102	-0.0060542	0.0026637	NA	0.023038	30780_irnt
MT:12612:A:G	Affx-34461691	0.1102	-0.0037227	0.0026232	0.15585	30870_irnt		MT:12612:A:G	Affx-34461691	0.1102	-0.0036364	0.0026245	0.16588	30870_irnt		MT:12612:A:G	Affx-34461691	0.1102	-0.0036364	0.0026245	NA	0.16588	30870_irnt
MT:12612:A:G	Affx-34461691	0.1102	0.0055727	0.003397	0.10091	3148_irnt		MT:12612:A:G	Affx-34461691	0.1102	0.0055536	0.0033972	0.1021	3148_irnt		MT:12612:A:G	Affx-34461691	0.1102	0.0055536	0.0033972	NA	0.1021	3148_irnt
MT:12612:A:G	Affx-34461691	0.1102	-0.00031076	0.00073917	0.67418	3393		MT:12612:A:G	Affx-34461691	0.1102	-0.00031321	0.00073915	0.67175	3393		MT:12612:A:G	Affx-34461691	0.1102	-0.0063455	NA	0.15771	0.69127	3393
MT:12612:A:G	Affx-34461691	0.1102	-0.0018201	0.0026979	0.49989	4079_irnt		MT:12612:A:G	Affx-34461691	0.1102	-0.0017982	0.0026979	0.50508	4079_irnt		MT:12612:A:G	Affx-34461691	0.1102	-0.0017982	0.0026979	NA	0.50508	4079_irnt
MT:12612:A:G	Affx-34461691	0.1102	-0.0022084	0.0025546	0.38733	4080_irnt		MT:12612:A:G	Affx-34461691	0.1102	-0.0021547	0.0025547	0.39899	4080_irnt		MT:12612:A:G	Affx-34461691	0.1102	-0.0021547	0.0025547	NA	0.39899	4080_irnt
MT:12612:A:G	Affx-34461691	0.1102	-0.00033995	0.00055309	0.5388	C3_SKIN		MT:12612:A:G	Affx-34461691	0.1102	-0.0003421	0.00055309	0.53622	C3_SKIN		MT:12612:A:G	Affx-34461691	0.1102	-0.0077464	NA	0.36227	0.54725	C3_SKIN
MT:12612:A:G	Affx-34461691	0.1102	0.00087713	0.00047156	0.062876	H26		MT:12612:A:G	Affx-34461691	0.1102	0.00087783	0.00047155	0.062661	H26		MT:12612:A:G	Affx-34461691	0.1102	0.028363	NA	3.6431	0.056302	H26
MT:12612:A:G	Affx-34461691	0.1102	8.2804e-05	0.00035855	0.81736	I48		MT:12612:A:G	Affx-34461691	0.1102	8.4804e-05	0.00035855	0.81303	I48		MT:12612:A:G	Affx-34461691	0.1102	0.0051583	NA	0.067787	0.79459	I48
MT:12612:A:G	Affx-34461691	0.1102	0.00078891	0.00043603	0.070409	I9_CHD		MT:12612:A:G	Affx-34461691	0.1102	0.00079688	0.00043608	0.067647	I9_CHD		MT:12612:A:G	Affx-34461691	0.1102	0.02985	NA	3.4572	0.062976	I9_CHD
MT:12612:A:G	Affx-34461691	0.1102	0.00090639	0.00060817	0.13613	I9_IHD		MT:12612:A:G	Affx-34461691	0.1102	0.00091737	0.00060827	0.13152	I9_IHD		MT:12612:A:G	Affx-34461691	0.1102	0.017941	NA	2.3937	0.12183	I9_IHD
MT:12612:A:G	Affx-34461691	0.1102	0.00015436	0.00046408	0.73942	K21		MT:12612:A:G	Affx-34461691	0.1102	0.00015748	0.00046408	0.73435	K21		MT:12612:A:G	Affx-34461691	0.1102	0.0053751	NA	0.12415	0.72457	K21
MT:12612:A:G	Affx-34461691	0.1102	0.00040083	0.00040237	0.31918	K44		MT:12612:A:G	Affx-34461691	0.1102	0.00040341	0.00040237	0.31607	K44		MT:12612:A:G	Affx-34461691	0.1102	0.01788	NA	1.0542	0.30455	K44
MT:12612:A:G	Affx-34461691	0.1102	-0.00041991	0.00049878	0.39985	K57		MT:12612:A:G	Affx-34461691	0.1102	-0.00041562	0.00049878	0.40469	K57		MT:12612:A:G	Affx-34461691	0.1102	-0.011393	NA	0.63671	0.4249	K57
MT:12630:G:A	Affx-79381699	0.00091036	0.0027735	0.01245	0.82371	20002_1065		MT:12630:G:A	Affx-79381699	0.00091036	0.0027664	0.012451	0.82417	20002_1065		MT:12630:G:A	Affx-79381699	0.00091036	0.016189	NA	0.056238	0.81254	20002_1065
MT:12630:G:A	Affx-79381699	0.00091036	0.0054479	0.0079624	0.49384	20002_1465		MT:12630:G:A	Affx-79381699	0.00091036	0.0054455	0.0079628	0.49406	20002_1465		MT:12630:G:A	Affx-79381699	0.00091036	0.076884	NA	0.55234	0.45736	20002_1465
MT:12630:G:A	Affx-79381699	0.00091036	0.008763	0.0093295	0.34759	20002_1473		MT:12630:G:A	Affx-79381699	0.00091036	0.0087585	0.0093309	0.34791	20002_1473		MT:12630:G:A	Affx-79381699	0.00091036	0.085239	NA	0.93297	0.33409	20002_1473
MT:12630:G:A	Affx-79381699	0.00091036	-0.022912	0.02855	0.42225	30650_irnt		MT:12630:G:A	Affx-79381699	0.00091036	-0.022912	0.02855	0.42226	30650_irnt		MT:12630:G:A	Affx-79381699	0.00091036	-0.022912	0.02855	NA	0.42226	30650_irnt
MT:12630:G:A	Affx-79381699	0.00091036	-0.01073	0.024186	0.65731	30700_irnt		MT:12630:G:A	Affx-79381699	0.00091036	-0.010722	0.024187	0.65755	30700_irnt		MT:12630:G:A	Affx-79381699	0.00091036	-0.010722	0.024187	NA	0.65755	30700_irnt
MT:12630:G:A	Affx-79381699	0.00091036	-0.012232	0.031185	0.69488	30740_irnt		MT:12630:G:A	Affx-79381699	0.00091036	-0.012243	0.031186	0.69462	30740_irnt		MT:12630:G:A	Affx-79381699	0.00091036	-0.012243	0.031186	NA	0.69462	30740_irnt
MT:12630:G:A	Affx-79381699	0.00091036	0.048774	0.028441	0.086359	30760_irnt		MT:12630:G:A	Affx-79381699	0.00091036	0.048802	0.028453	0.086318	30760_irnt		MT:12630:G:A	Affx-79381699	0.00091036	0.048802	0.028453	NA	0.086318	30760_irnt
MT:12630:G:A	Affx-79381699	0.00091036	0.032563	0.029367	0.26751	30780_irnt		MT:12630:G:A	Affx-79381699	0.00091036	0.032569	0.029367	0.26743	30780_irnt		MT:12630:G:A	Affx-79381699	0.00091036	0.032569	0.029367	NA	0.26743	30780_irnt
MT:12630:G:A	Affx-79381699	0.00091036	0.0088733	0.028935	0.7591	30870_irnt		MT:12630:G:A	Affx-79381699	0.00091036	0.0088409	0.02895	0.76008	30870_irnt		MT:12630:G:A	Affx-79381699	0.00091036	0.0088409	0.02895	NA	0.76008	30870_irnt
MT:12630:G:A	Affx-79381699	0.00091036	0.043583	0.037824	0.24921	3148_irnt		MT:12630:G:A	Affx-79381699	0.00091036	0.043617	0.037825	0.24886	3148_irnt		MT:12630:G:A	Affx-79381699	0.00091036	0.043617	0.037825	NA	0.24886	3148_irnt
MT:12630:G:A	Affx-79381699	0.00091036	-0.06792	0.029866	0.022957	4079_irnt		MT:12630:G:A	Affx-79381699	0.00091036	-0.067915	0.029866	0.022969	4079_irnt		MT:12630:G:A	Affx-79381699	0.00091036	-0.067915	0.029866	NA	0.022969	4079_irnt
MT:12630:G:A	Affx-79381699	0.00091036	-0.061397	0.02828	0.029928	4080_irnt		MT:12630:G:A	Affx-79381699	0.00091036	-0.061397	0.028282	0.029941	4080_irnt		MT:12630:G:A	Affx-79381699	0.00091036	-0.061397	0.028282	NA	0.029941	4080_irnt
MT:12633:C:A	Affx-89025731	0.019231	-0.00031387	0.0025803	0.90318	20002_1065		MT:12633:C:A	Affx-89025731	0.019231	-0.00039281	0.0025806	0.87901	20002_1065		MT:12633:C:A	Affx-89025731	0.019231	-0.0019856	NA	0.019396	0.88924	20002_1065
MT:12633:C:A	Affx-89025731	0.019231	0.00022011	0.0010453	0.83323	20002_1074		MT:12633:C:A	Affx-89025731	0.019231	0.00018937	0.0010455	0.85626	20002_1074		MT:12633:C:A	Affx-89025731	0.019231	0.0077363	NA	0.048907	0.82498	20002_1074
MT:12633:C:A	Affx-89025731	0.019231	-0.00055631	0.0016503	0.73604	20002_1465		MT:12633:C:A	Affx-89025731	0.019231	-0.00059386	0.0016504	0.71897	20002_1465		MT:12633:C:A	Affx-89025731	0.019231	-0.0077778	NA	0.12135	0.72758	20002_1465
MT:12633:C:A	Affx-89025731	0.019231	-0.0021168	0.0019336	0.27364	20002_1473		MT:12633:C:A	Affx-89025731	0.019231	-0.0021859	0.0019339	0.25834	20002_1473		MT:12633:C:A	Affx-89025731	0.019231	-0.021366	NA	1.2383	0.26581	20002_1473
MT:12633:C:A	Affx-89025731	0.019231	-0.00065918	0.0012881	0.60884	2443		MT:12633:C:A	Affx-89025731	0.019231	-0.00072227	0.0012885	0.57511	2443		MT:12633:C:A	Affx-89025731	0.019231	-0.015168	NA	0.27589	0.59941	2443
MT:12633:C:A	Affx-89025731	0.019231	0.0069344	0.0058886	0.23896	30650_irnt		MT:12633:C:A	Affx-89025731	0.019231	0.0069575	0.0058885	0.23739	30650_irnt		MT:12633:C:A	Affx-89025731	0.019231	0.0069575	0.0058885	NA	0.23739	30650_irnt
MT:12633:C:A	Affx-89025731	0.019231	-0.0003697	0.0049884	0.94092	30700_irnt		MT:12633:C:A	Affx-89025731	0.019231	-0.00029503	0.0049886	0.95284	30700_irnt		MT:12633:C:A	Affx-89025731	0.019231	-0.00029503	0.0049886	NA	0.95284	30700_irnt
MT:12633:C:A	Affx-89025731	0.019231	0.0048932	0.0063995	0.4445	30740_irnt		MT:12633:C:A	Affx-89025731	0.019231	0.004788	0.0063996	0.45436	30740_irnt		MT:12633:C:A	Affx-89025731	0.019231	0.004788	0.0063996	NA	0.45436	30740_irnt
MT:12633:C:A	Affx-89025731	0.019231	5.1218e-05	0.0058587	0.99302	30760_irnt		MT:12633:C:A	Affx-89025731	0.019231	0.00045444	0.0058612	0.9382	30760_irnt		MT:12633:C:A	Affx-89025731	0.019231	0.00045444	0.0058612	NA	0.9382	30760_irnt
MT:12633:C:A	Affx-89025731	0.019231	-0.012299	0.0060616	0.042464	30780_irnt		MT:12633:C:A	Affx-89025731	0.019231	-0.012267	0.0060616	0.04299	30780_irnt		MT:12633:C:A	Affx-89025731	0.019231	-0.012267	0.0060616	NA	0.04299	30780_irnt
MT:12633:C:A	Affx-89025731	0.019231	-0.0024576	0.0059702	0.68061	30870_irnt		MT:12633:C:A	Affx-89025731	0.019231	-0.0028041	0.0059733	0.63875	30870_irnt		MT:12633:C:A	Affx-89025731	0.019231	-0.0028041	0.0059733	NA	0.63875	30870_irnt
MT:12633:C:A	Affx-89025731	0.019231	-0.010113	0.0076988	0.18898	3148_irnt		MT:12633:C:A	Affx-89025731	0.019231	-0.010079	0.0076991	0.19051	3148_irnt		MT:12633:C:A	Affx-89025731	0.019231	-0.010079	0.0076991	NA	0.19051	3148_irnt
MT:12633:C:A	Affx-89025731	0.019231	-0.00043667	0.0016826	0.79524	3393		MT:12633:C:A	Affx-89025731	0.019231	-0.00042928	0.0016826	0.79863	3393		MT:12633:C:A	Affx-89025731	0.019231	-0.0086732	NA	0.056563	0.81201	3393
MT:12633:C:A	Affx-89025731	0.019231	-0.011499	0.0061374	0.060994	4079_irnt		MT:12633:C:A	Affx-89025731	0.019231	-0.011552	0.0061375	0.059802	4079_irnt		MT:12633:C:A	Affx-89025731	0.019231	-0.011552	0.0061375	NA	0.059802	4079_irnt
MT:12633:C:A	Affx-89025731	0.019231	-0.0062763	0.0058115	0.28014	4080_irnt		MT:12633:C:A	Affx-89025731	0.019231	-0.0064171	0.0058119	0.26953	4080_irnt		MT:12633:C:A	Affx-89025731	0.019231	-0.0064171	0.0058119	NA	0.26953	4080_irnt
MT:12633:C:A	Affx-89025731	0.019231	0.002617	0.0012595	0.03773	C3_SKIN		MT:12633:C:A	Affx-89025731	0.019231	0.0026256	0.0012595	0.037106	C3_SKIN		MT:12633:C:A	Affx-89025731	0.019231	0.058111	NA	4.2495	0.039262	C3_SKIN
MT:12633:C:A	Affx-89025731	0.019231	0.00030877	0.0010738	0.7737	H26		MT:12633:C:A	Affx-89025731	0.019231	0.00030541	0.0010738	0.7761	H26		MT:12633:C:A	Affx-89025731	0.019231	0.010021	NA	0.086823	0.76826	H26
MT:12633:C:A	Affx-89025731	0.019231	-0.001302	0.0008165	0.11081	I48		MT:12633:C:A	Affx-89025731	0.019231	-0.0013102	0.0008165	0.10858	I48		MT:12633:C:A	Affx-89025731	0.019231	-0.075187	NA	2.5502	0.11028	I48
MT:12633:C:A	Affx-89025731	0.019231	0.00058446	0.00099295	0.55613	I9_CHD		MT:12633:C:A	Affx-89025731	0.019231	0.00055196	0.00099307	0.57834	I9_CHD		MT:12633:C:A	Affx-89025731	0.019231	0.02174	NA	0.35489	0.55136	I9_CHD
MT:12633:C:A	Affx-89025731	0.019231	-0.00026267	0.0013849	0.84957	I9_IHD		MT:12633:C:A	Affx-89025731	0.019231	-0.00031545	0.0013852	0.81986	I9_IHD		MT:12633:C:A	Affx-89025731	0.019231	-0.0051205	NA	0.037072	0.84732	I9_IHD
MT:12633:C:A	Affx-89025731	0.019231	0.00078239	0.0010568	0.4591	K21		MT:12633:C:A	Affx-89025731	0.019231	0.00076867	0.0010568	0.46702	K21		MT:12633:C:A	Affx-89025731	0.019231	0.02609	NA	0.57877	0.4468	K21
MT:12633:C:A	Affx-89025731	0.019231	-0.00057196	0.00091629	0.53249	K44		MT:12633:C:A	Affx-89025731	0.019231	-0.00058284	0.0009163	0.52472	K44		MT:12633:C:A	Affx-89025731	0.019231	-0.024567	NA	0.36189	0.54746	K44
MT:12633:C:A	Affx-89025731	0.019231	-0.0010784	0.0011358	0.34238	K57		MT:12633:C:A	Affx-89025731	0.019231	-0.0010959	0.0011358	0.33464	K57		MT:12633:C:A	Affx-89025731	0.019231	-0.031322	NA	0.90444	0.34159	K57
MT:12705:C:T	Affx-79381700	0.073248	0.00026564	0.0013603	0.84517	20002_1065		MT:12705:C:T	Affx-79381700	0.073248	0.00027515	0.0013604	0.83971	20002_1065		MT:12705:C:T	Affx-79381700	0.073248	0.0014827	NA	0.038914	0.84362	20002_1065
MT:12705:C:T	Affx-79381700	0.073248	0.00039184	0.00055107	0.47705	20002_1074		MT:12705:C:T	Affx-79381700	0.073248	0.00040833	0.00055114	0.45876	20002_1074		MT:12705:C:T	Affx-79381700	0.073248	0.013597	NA	0.54468	0.4605	20002_1074
MT:12705:C:T	Affx-79381700	0.073248	-0.0011367	0.00086999	0.19135	20002_1465		MT:12705:C:T	Affx-79381700	0.073248	-0.00114	0.00087002	0.19008	20002_1465		MT:12705:C:T	Affx-79381700	0.073248	-0.015774	NA	1.7766	0.18257	20002_1465
MT:12705:C:T	Affx-79381700	0.073248	0.0011545	0.0010194	0.25738	20002_1473		MT:12705:C:T	Affx-79381700	0.073248	0.0011486	0.0010195	0.25991	20002_1473		MT:12705:C:T	Affx-79381700	0.073248	0.011185	NA	1.2534	0.26291	20002_1473
MT:12705:C:T	Affx-79381700	0.073248	0.00035008	0.00067927	0.60628	2443		MT:12705:C:T	Affx-79381700	0.073248	0.00036417	0.00067946	0.59198	2443		MT:12705:C:T	Affx-79381700	0.073248	0.0081751	NA	0.296	0.5864	2443
MT:12705:C:T	Affx-79381700	0.073248	0.014234	0.0031051	4.5643e-06	30650_irnt		MT:12705:C:T	Affx-79381700	0.073248	0.014248	0.0031051	4.4606e-06	30650_irnt		MT:12705:C:T	Affx-79381700	0.073248	0.014248	0.0031051	NA	4.4606e-06	30650_irnt
MT:12705:C:T	Affx-79381700	0.073248	-0.0067906	0.0026318	0.009874	30700_irnt		MT:12705:C:T	Affx-79381700	0.073248	-0.0067959	0.0026318	0.0098176	30700_irnt		MT:12705:C:T	Affx-79381700	0.073248	-0.0067959	0.0026318	NA	0.0098176	30700_irnt
MT:12705:C:T	Affx-79381700	0.073248	-0.00027747	0.0033766	0.93451	30740_irnt		MT:12705:C:T	Affx-79381700	0.073248	-0.00029078	0.0033767	0.93138	30740_irnt		MT:12705:C:T	Affx-79381700	0.073248	-0.00029078	0.0033767	NA	0.93138	30740_irnt
MT:12705:C:T	Affx-79381700	0.073248	8.6676e-05	0.0030901	0.97762	30760_irnt		MT:12705:C:T	Affx-79381700	0.073248	0.00013334	0.0030914	0.9656	30760_irnt		MT:12705:C:T	Affx-79381700	0.073248	0.00013334	0.0030914	NA	0.9656	30760_irnt
MT:12705:C:T	Affx-79381700	0.073248	-0.0014945	0.0031972	0.64018	30780_irnt		MT:12705:C:T	Affx-79381700	0.073248	-0.0015109	0.0031972	0.63652	30780_irnt		MT:12705:C:T	Affx-79381700	0.073248	-0.0015109	0.0031972	NA	0.63652	30780_irnt
MT:12705:C:T	Affx-79381700	0.073248	-0.0016238	0.0031491	0.6061	30870_irnt		MT:12705:C:T	Affx-79381700	0.073248	-0.0016472	0.0031507	0.60111	30870_irnt		MT:12705:C:T	Affx-79381700	0.073248	-0.0016472	0.0031507	NA	0.60111	30870_irnt
MT:12705:C:T	Affx-79381700	0.073248	-0.0049699	0.0040715	0.22221	3148_irnt		MT:12705:C:T	Affx-79381700	0.073248	-0.0049994	0.0040716	0.2195	3148_irnt		MT:12705:C:T	Affx-79381700	0.073248	-0.0049994	0.0040716	NA	0.2195	3148_irnt
MT:12705:C:T	Affx-79381700	0.073248	-0.00083454	0.00088357	0.34491	3393		MT:12705:C:T	Affx-79381700	0.073248	-0.00083307	0.00088357	0.34576	3393		MT:12705:C:T	Affx-79381700	0.073248	-0.018467	NA	0.9266	0.33575	3393
MT:12705:C:T	Affx-79381700	0.073248	-0.0014787	0.00323	0.6471	4079_irnt		MT:12705:C:T	Affx-79381700	0.073248	-0.0015351	0.00323	0.63459	4079_irnt		MT:12705:C:T	Affx-79381700	0.073248	-0.0015351	0.00323	NA	0.63459	4079_irnt
MT:12705:C:T	Affx-79381700	0.073248	-0.0026811	0.0030585	0.38069	4080_irnt		MT:12705:C:T	Affx-79381700	0.073248	-0.0027298	0.0030587	0.37213	4080_irnt		MT:12705:C:T	Affx-79381700	0.073248	-0.0027298	0.0030587	NA	0.37213	4080_irnt
MT:12705:C:T	Affx-79381700	0.073248	-0.00013215	0.00066397	0.84223	C3_SKIN		MT:12705:C:T	Affx-79381700	0.073248	-0.00013214	0.00066396	0.84224	C3_SKIN		MT:12705:C:T	Affx-79381700	0.073248	-0.0030311	NA	0.038664	0.84412	C3_SKIN
MT:12705:C:T	Affx-79381700	0.073248	0.00033207	0.00056609	0.55747	H26		MT:12705:C:T	Affx-79381700	0.073248	0.00033173	0.00056608	0.55787	H26		MT:12705:C:T	Affx-79381700	0.073248	0.010798	NA	0.36227	0.54725	H26
MT:12705:C:T	Affx-79381700	0.073248	2.8645e-05	0.00043043	0.94694	I48		MT:12705:C:T	Affx-79381700	0.073248	2.7873e-05	0.00043042	0.94837	I48		MT:12705:C:T	Affx-79381700	0.073248	0.0020775	NA	0.0076732	0.9302	I48
MT:12705:C:T	Affx-79381700	0.073248	1.0185e-05	0.00052344	0.98448	I9_CHD		MT:12705:C:T	Affx-79381700	0.073248	7.6261e-06	0.0005235	0.98838	I9_CHD		MT:12705:C:T	Affx-79381700	0.073248	0.00044212	NA	0.00051281	0.98193	I9_CHD
MT:12705:C:T	Affx-79381700	0.073248	-5.9253e-05	0.00073009	0.93532	I9_IHD		MT:12705:C:T	Affx-79381700	0.073248	-4.4597e-05	0.00073021	0.9513	I9_IHD		MT:12705:C:T	Affx-79381700	0.073248	-0.00089041	NA	0.0040458	0.94928	I9_IHD
MT:12705:C:T	Affx-79381700	0.073248	-0.00038994	0.00055711	0.48397	K21		MT:12705:C:T	Affx-79381700	0.073248	-0.00039129	0.00055711	0.48246	K21		MT:12705:C:T	Affx-79381700	0.073248	-0.012791	NA	0.47918	0.4888	K21
MT:12705:C:T	Affx-79381700	0.073248	-0.00055169	0.00048303	0.25339	K44		MT:12705:C:T	Affx-79381700	0.073248	-0.00055264	0.00048303	0.25258	K44		MT:12705:C:T	Affx-79381700	0.073248	-0.024622	NA	1.3176	0.25103	K44
MT:12705:C:T	Affx-79381700	0.073248	0.00055778	0.00059876	0.35157	K57		MT:12705:C:T	Affx-79381700	0.073248	0.00055623	0.00059877	0.35291	K57		MT:12705:C:T	Affx-79381700	0.073248	0.015698	NA	0.85923	0.35395	K57
MT:12810:A:G	Affx-89025760	0.0033143	-0.0052186	0.0061646	0.39725	20002_1065		MT:12810:A:G	Affx-89025760	0.0033143	-0.0052889	0.0061652	0.39097	20002_1065		MT:12810:A:G	Affx-89025760	0.0033143	-0.029726	NA	0.74911	0.38676	20002_1065
MT:12810:A:G	Affx-89025760	0.0033143	0.00059707	0.0024974	0.81104	20002_1074		MT:12810:A:G	Affx-89025760	0.0033143	0.00056903	0.0024977	0.81978	20002_1074		MT:12810:A:G	Affx-89025760	0.0033143	0.022501	NA	0.073883	0.78577	20002_1074
MT:12810:A:G	Affx-89025760	0.0033143	0.0043115	0.0039427	0.27416	20002_1465		MT:12810:A:G	Affx-89025760	0.0033143	0.0042784	0.0039429	0.27788	20002_1465		MT:12810:A:G	Affx-89025760	0.0033143	0.056284	NA	1.1895	0.27544	20002_1465
MT:12810:A:G	Affx-89025760	0.0033143	-0.0043448	0.0046196	0.34695	20002_1473		MT:12810:A:G	Affx-89025760	0.0033143	-0.0044057	0.0046203	0.34031	20002_1473		MT:12810:A:G	Affx-89025760	0.0033143	-0.043363	NA	0.8709	0.3507	20002_1473
MT:12810:A:G	Affx-89025760	0.0033143	-0.0011245	0.0030774	0.71481	2443		MT:12810:A:G	Affx-89025760	0.0033143	-0.0011796	0.0030783	0.70158	2443		MT:12810:A:G	Affx-89025760	0.0033143	-0.023137	NA	0.11097	0.73904	2443
MT:12810:A:G	Affx-89025760	0.0033143	0.008263	0.014084	0.55741	30650_irnt		MT:12810:A:G	Affx-89025760	0.0033143	0.0082946	0.014084	0.5559	30650_irnt		MT:12810:A:G	Affx-89025760	0.0033143	0.0082946	0.014084	NA	0.5559	30650_irnt
MT:12810:A:G	Affx-89025760	0.0033143	-0.0047738	0.011953	0.6896	30700_irnt		MT:12810:A:G	Affx-89025760	0.0033143	-0.0046705	0.011953	0.69599	30700_irnt		MT:12810:A:G	Affx-89025760	0.0033143	-0.0046705	0.011953	NA	0.69599	30700_irnt
MT:12810:A:G	Affx-89025760	0.0033143	0.0077216	0.015383	0.61571	30740_irnt		MT:12810:A:G	Affx-89025760	0.0033143	0.0076496	0.015384	0.61901	30740_irnt		MT:12810:A:G	Affx-89025760	0.0033143	0.0076496	0.015384	NA	0.61901	30740_irnt
MT:12810:A:G	Affx-89025760	0.0033143	-0.035465	0.014079	0.011767	30760_irnt		MT:12810:A:G	Affx-89025760	0.0033143	-0.035184	0.014085	0.01249	30760_irnt		MT:12810:A:G	Affx-89025760	0.0033143	-0.035184	0.014085	NA	0.01249	30760_irnt
MT:12810:A:G	Affx-89025760	0.0033143	-0.0014418	0.014545	0.92104	30780_irnt		MT:12810:A:G	Affx-89025760	0.0033143	-0.0014006	0.014545	0.92329	30780_irnt		MT:12810:A:G	Affx-89025760	0.0033143	-0.0014006	0.014545	NA	0.92329	30780_irnt
MT:12810:A:G	Affx-89025760	0.0033143	0.0045896	0.014306	0.74835	30870_irnt		MT:12810:A:G	Affx-89025760	0.0033143	0.0041163	0.014313	0.77367	30870_irnt		MT:12810:A:G	Affx-89025760	0.0033143	0.0041163	0.014313	NA	0.77367	30870_irnt
MT:12810:A:G	Affx-89025760	0.0033143	0.018	0.018819	0.33885	3148_irnt		MT:12810:A:G	Affx-89025760	0.0033143	0.017848	0.01882	0.34296	3148_irnt		MT:12810:A:G	Affx-89025760	0.0033143	0.017848	0.01882	NA	0.34296	3148_irnt
MT:12810:A:G	Affx-89025760	0.0033143	-0.0065029	0.0039358	0.098482	3393		MT:12810:A:G	Affx-89025760	0.0033143	-0.0064885	0.0039358	0.09923	3393		MT:12810:A:G	Affx-89025760	0.0033143	-0.155	NA	2.7381	0.09798	3393
MT:12810:A:G	Affx-89025760	0.0033143	0.0044668	0.014502	0.75807	4079_irnt		MT:12810:A:G	Affx-89025760	0.0033143	0.004422	0.014502	0.76043	4079_irnt		MT:12810:A:G	Affx-89025760	0.0033143	0.004422	0.014502	NA	0.76043	4079_irnt
MT:12810:A:G	Affx-89025760	0.0033143	0.0069392	0.013732	0.61331	4080_irnt		MT:12810:A:G	Affx-89025760	0.0033143	0.0068186	0.013733	0.61952	4080_irnt		MT:12810:A:G	Affx-89025760	0.0033143	0.0068186	0.013733	NA	0.61952	4080_irnt
MT:12810:A:G	Affx-89025760	0.0033143	0.0039039	0.0030091	0.1945	C3_SKIN		MT:12810:A:G	Affx-89025760	0.0033143	0.0039115	0.0030091	0.19363	C3_SKIN		MT:12810:A:G	Affx-89025760	0.0033143	0.08812	NA	1.768	0.18363	C3_SKIN
MT:12810:A:G	Affx-89025760	0.0033143	-0.002533	0.0025655	0.32348	H26		MT:12810:A:G	Affx-89025760	0.0033143	-0.0025359	0.0025655	0.32291	H26		MT:12810:A:G	Affx-89025760	0.0033143	-0.080255	NA	0.85933	0.35393	H26
MT:12810:A:G	Affx-89025760	0.0033143	-0.0025671	0.0019507	0.18817	I48		MT:12810:A:G	Affx-89025760	0.0033143	-0.0025743	0.0019507	0.18693	I48		MT:12810:A:G	Affx-89025760	0.0033143	-0.15215	NA	1.6434	0.19986	I48
MT:12810:A:G	Affx-89025760	0.0033143	-0.0010092	0.0023722	0.67054	I9_CHD		MT:12810:A:G	Affx-89025760	0.0033143	-0.0010377	0.0023725	0.66182	I9_CHD		MT:12810:A:G	Affx-89025760	0.0033143	-0.034882	NA	0.14894	0.69955	I9_CHD
MT:12810:A:G	Affx-89025760	0.0033143	0.0022297	0.0033087	0.50039	I9_IHD		MT:12810:A:G	Affx-89025760	0.0033143	0.0021823	0.0033093	0.50962	I9_IHD		MT:12810:A:G	Affx-89025760	0.0033143	0.041782	NA	0.45356	0.50065	I9_IHD
MT:12810:A:G	Affx-89025760	0.0033143	-0.0036653	0.0025248	0.14658	K21		MT:12810:A:G	Affx-89025760	0.0033143	-0.0036774	0.0025248	0.14526	K21		MT:12810:A:G	Affx-89025760	0.0033143	-0.12852	NA	2.0538	0.15182	K21
MT:12810:A:G	Affx-89025760	0.0033143	0.0017231	0.0021891	0.4312	K44		MT:12810:A:G	Affx-89025760	0.0033143	0.0017135	0.0021891	0.43378	K44		MT:12810:A:G	Affx-89025760	0.0033143	0.077631	NA	0.71991	0.39617	K44
MT:12810:A:G	Affx-89025760	0.0033143	-0.00055552	0.0027136	0.83779	K57		MT:12810:A:G	Affx-89025760	0.0033143	-0.00057088	0.0027136	0.83338	K57		MT:12810:A:G	Affx-89025760	0.0033143	-0.011157	NA	0.020698	0.8856	K57
MT:12879:T:C	Affx-89025712	0.0015328	-0.00094557	0.0090587	0.91687	20002_1065		MT:12879:T:C	Affx-89025712	0.0015328	-0.00087519	0.0090597	0.92304	20002_1065		MT:12879:T:C	Affx-89025712	0.0015328	-0.0041881	NA	0.0071303	0.93271	20002_1065
MT:12879:T:C	Affx-89025712	0.0015328	-0.0034023	0.0057937	0.55704	20002_1465		MT:12879:T:C	Affx-89025712	0.0015328	-0.0033677	0.005794	0.56108	20002_1465		MT:12879:T:C	Affx-89025712	0.0015328	-0.040347	NA	0.26439	0.60712	20002_1465
MT:12879:T:C	Affx-89025712	0.0015328	0.0044704	0.0067884	0.5102	20002_1473		MT:12879:T:C	Affx-89025712	0.0015328	0.0045342	0.0067894	0.50424	20002_1473		MT:12879:T:C	Affx-89025712	0.0015328	0.044712	NA	0.48262	0.48724	20002_1473
MT:12879:T:C	Affx-89025712	0.0015328	-0.001332	0.0045307	0.76875	2443		MT:12879:T:C	Affx-89025712	0.0015328	-0.0012727	0.004532	0.77885	2443		MT:12879:T:C	Affx-89025712	0.0015328	-0.019321	NA	0.037444	0.84656	2443
MT:12879:T:C	Affx-89025712	0.0015328	0.017681	0.020555	0.3897	30650_irnt		MT:12879:T:C	Affx-89025712	0.0015328	0.017665	0.020555	0.39013	30650_irnt		MT:12879:T:C	Affx-89025712	0.0015328	0.017665	0.020555	NA	0.39013	30650_irnt
MT:12879:T:C	Affx-89025712	0.0015328	-0.017823	0.017396	0.30559	30700_irnt		MT:12879:T:C	Affx-89025712	0.0015328	-0.017918	0.017396	0.30302	30700_irnt		MT:12879:T:C	Affx-89025712	0.0015328	-0.017918	0.017396	NA	0.30302	30700_irnt
MT:12879:T:C	Affx-89025712	0.0015328	-0.014131	0.022376	0.52772	30740_irnt		MT:12879:T:C	Affx-89025712	0.0015328	-0.014018	0.022377	0.53101	30740_irnt		MT:12879:T:C	Affx-89025712	0.0015328	-0.014018	0.022377	NA	0.53101	30740_irnt
MT:12879:T:C	Affx-89025712	0.0015328	0.013717	0.020447	0.5023	30760_irnt		MT:12879:T:C	Affx-89025712	0.0015328	0.013288	0.020456	0.51595	30760_irnt		MT:12879:T:C	Affx-89025712	0.0015328	0.013288	0.020456	NA	0.51595	30760_irnt
MT:12879:T:C	Affx-89025712	0.0015328	0.03268	0.021122	0.12182	30780_irnt		MT:12879:T:C	Affx-89025712	0.0015328	0.032645	0.021122	0.12222	30780_irnt		MT:12879:T:C	Affx-89025712	0.0015328	0.032645	0.021122	NA	0.12222	30780_irnt
MT:12879:T:C	Affx-89025712	0.0015328	0.03505	0.020812	0.092153	30870_irnt		MT:12879:T:C	Affx-89025712	0.0015328	0.035499	0.020823	0.088225	30870_irnt		MT:12879:T:C	Affx-89025712	0.0015328	0.035499	0.020823	NA	0.088225	30870_irnt
MT:12879:T:C	Affx-89025712	0.0015328	-0.032325	0.026884	0.2292	3148_irnt		MT:12879:T:C	Affx-89025712	0.0015328	-0.032362	0.026885	0.2287	3148_irnt		MT:12879:T:C	Affx-89025712	0.0015328	-0.032362	0.026885	NA	0.2287	3148_irnt
MT:12879:T:C	Affx-89025712	0.0015328	-0.0026696	0.021327	0.90039	4079_irnt		MT:12879:T:C	Affx-89025712	0.0015328	-0.0026122	0.021328	0.90252	4079_irnt		MT:12879:T:C	Affx-89025712	0.0015328	-0.0026122	0.021328	NA	0.90252	4079_irnt
MT:12879:T:C	Affx-89025712	0.0015328	-0.010089	0.020195	0.61737	4080_irnt		MT:12879:T:C	Affx-89025712	0.0015328	-0.0099552	0.020196	0.62207	4080_irnt		MT:12879:T:C	Affx-89025712	0.0015328	-0.0099552	0.020196	NA	0.62207	4080_irnt
MT:12879:T:C	Affx-89025712	0.0015328	0.00042442	0.0044218	0.92353	C3_SKIN		MT:12879:T:C	Affx-89025712	0.0015328	0.00041659	0.0044218	0.92494	C3_SKIN		MT:12879:T:C	Affx-89025712	0.0015328	0.017122	NA	0.029848	0.86283	C3_SKIN
MT:12879:T:C	Affx-89025712	0.0015328	-0.0083278	0.0048621	0.08675	I9_IHD		MT:12879:T:C	Affx-89025712	0.0015328	-0.0082819	0.004863	0.088558	I9_IHD		MT:12879:T:C	Affx-89025712	0.0015328	-0.16599	NA	2.8351	0.092223	I9_IHD
MT:12879:T:C	Affx-89025712	0.0015328	-0.005323	0.0039875	0.1819	K57		MT:12879:T:C	Affx-89025712	0.0015328	-0.0053069	0.0039876	0.18324	K57		MT:12879:T:C	Affx-89025712	0.0015328	-0.15765	NA	1.6384	0.20055	K57
MT:13020:T:C	Affx-92047856	0.013015	0.0034684	0.0033125	0.29507	20002_1065		MT:13020:T:C	Affx-92047856	0.013015	0.0034661	0.0033129	0.29545	20002_1065		MT:13020:T:C	Affx-92047856	0.013015	0.018975	NA	1.0905	0.29636	20002_1065
MT:13020:T:C	Affx-92047856	0.013015	-0.00088735	0.001342	0.50846	20002_1074		MT:13020:T:C	Affx-92047856	0.013015	-0.00088947	0.0013421	0.50751	20002_1074		MT:13020:T:C	Affx-92047856	0.013015	-0.027802	NA	0.37217	0.54182	20002_1074
MT:13020:T:C	Affx-92047856	0.013015	0.00054902	0.0021186	0.79552	20002_1465		MT:13020:T:C	Affx-92047856	0.013015	0.00054858	0.0021187	0.79569	20002_1465		MT:13020:T:C	Affx-92047856	0.013015	0.0078119	NA	0.076358	0.78229	20002_1465
MT:13020:T:C	Affx-92047856	0.013015	0.00031454	0.0024823	0.89917	20002_1473		MT:13020:T:C	Affx-92047856	0.013015	0.00031373	0.0024827	0.89944	20002_1473		MT:13020:T:C	Affx-92047856	0.013015	0.0035483	NA	0.021312	0.88393	20002_1473
MT:13020:T:C	Affx-92047856	0.013015	-0.00048063	0.0016536	0.77132	2443		MT:13020:T:C	Affx-92047856	0.013015	-0.00048323	0.0016541	0.77018	2443		MT:13020:T:C	Affx-92047856	0.013015	-0.0098725	NA	0.071495	0.78917	2443
MT:13020:T:C	Affx-92047856	0.013015	0.0087884	0.0075683	0.24556	30650_irnt		MT:13020:T:C	Affx-92047856	0.013015	0.0087873	0.0075683	0.24562	30650_irnt		MT:13020:T:C	Affx-92047856	0.013015	0.0087873	0.0075683	NA	0.24562	30650_irnt
MT:13020:T:C	Affx-92047856	0.013015	-0.0087689	0.0064078	0.17116	30700_irnt		MT:13020:T:C	Affx-92047856	0.013015	-0.0087667	0.006408	0.17128	30700_irnt		MT:13020:T:C	Affx-92047856	0.013015	-0.0087667	0.006408	NA	0.17128	30700_irnt
MT:13020:T:C	Affx-92047856	0.013015	0.015347	0.0082299	0.062214	30740_irnt		MT:13020:T:C	Affx-92047856	0.013015	0.015345	0.0082301	0.062254	30740_irnt		MT:13020:T:C	Affx-92047856	0.013015	0.015345	0.0082301	NA	0.062254	30740_irnt
MT:13020:T:C	Affx-92047856	0.013015	0.017504	0.0075326	0.02014	30760_irnt		MT:13020:T:C	Affx-92047856	0.013015	0.017509	0.0075359	0.020158	30760_irnt		MT:13020:T:C	Affx-92047856	0.013015	0.017509	0.0075359	NA	0.020158	30760_irnt
MT:13020:T:C	Affx-92047856	0.013015	-0.00067446	0.0077892	0.931	30780_irnt		MT:13020:T:C	Affx-92047856	0.013015	-0.00067176	0.0077892	0.93127	30780_irnt		MT:13020:T:C	Affx-92047856	0.013015	-0.00067176	0.0077892	NA	0.93127	30780_irnt
MT:13020:T:C	Affx-92047856	0.013015	-0.0085915	0.007667	0.26246	30870_irnt		MT:13020:T:C	Affx-92047856	0.013015	-0.0086007	0.007671	0.2622	30870_irnt		MT:13020:T:C	Affx-92047856	0.013015	-0.0086007	0.007671	NA	0.2622	30870_irnt
MT:13020:T:C	Affx-92047856	0.013015	-0.013993	0.0099843	0.16107	3148_irnt		MT:13020:T:C	Affx-92047856	0.013015	-0.013994	0.0099847	0.16107	3148_irnt		MT:13020:T:C	Affx-92047856	0.013015	-0.013994	0.0099847	NA	0.16107	3148_irnt
MT:13020:T:C	Affx-92047856	0.013015	-0.0021304	0.0021453	0.32069	3393		MT:13020:T:C	Affx-92047856	0.013015	-0.00213	0.0021453	0.32078	3393		MT:13020:T:C	Affx-92047856	0.013015	-0.042999	NA	0.83671	0.36034	3393
MT:13020:T:C	Affx-92047856	0.013015	0.0015222	0.0078773	0.84677	4079_irnt		MT:13020:T:C	Affx-92047856	0.013015	0.0015265	0.0078774	0.84635	4079_irnt		MT:13020:T:C	Affx-92047856	0.013015	0.0015265	0.0078774	NA	0.84635	4079_irnt
MT:13020:T:C	Affx-92047856	0.013015	-0.0023867	0.0074589	0.74899	4080_irnt		MT:13020:T:C	Affx-92047856	0.013015	-0.0023854	0.0074595	0.74914	4080_irnt		MT:13020:T:C	Affx-92047856	0.013015	-0.0023854	0.0074595	NA	0.74914	4080_irnt
MT:13020:T:C	Affx-92047856	0.013015	-0.00055704	0.0016167	0.73043	C3_SKIN		MT:13020:T:C	Affx-92047856	0.013015	-0.00055686	0.0016167	0.73052	C3_SKIN		MT:13020:T:C	Affx-92047856	0.013015	-0.011762	NA	0.09859	0.75353	C3_SKIN
MT:13020:T:C	Affx-92047856	0.013015	-0.00098598	0.0013784	0.47442	H26		MT:13020:T:C	Affx-92047856	0.013015	-0.000986	0.0013784	0.47441	H26		MT:13020:T:C	Affx-92047856	0.013015	-0.030565	NA	0.48166	0.48767	H26
MT:13020:T:C	Affx-92047856	0.013015	-0.0012883	0.0010481	0.21898	I48		MT:13020:T:C	Affx-92047856	0.013015	-0.0012884	0.0010481	0.21895	I48		MT:13020:T:C	Affx-92047856	0.013015	-0.072371	NA	1.4438	0.22952	I48
MT:13020:T:C	Affx-92047856	0.013015	-0.00096036	0.0012746	0.45116	I9_CHD		MT:13020:T:C	Affx-92047856	0.013015	-0.00096075	0.0012747	0.45103	I9_CHD		MT:13020:T:C	Affx-92047856	0.013015	-0.034465	NA	0.50867	0.47572	I9_CHD
MT:13020:T:C	Affx-92047856	0.013015	-0.0019657	0.0017777	0.26883	I9_IHD		MT:13020:T:C	Affx-92047856	0.013015	-0.0019681	0.001778	0.26835	I9_IHD		MT:13020:T:C	Affx-92047856	0.013015	-0.037547	NA	1.1743	0.27853	I9_IHD
MT:13020:T:C	Affx-92047856	0.013015	0.0013592	0.0013565	0.31635	K21		MT:13020:T:C	Affx-92047856	0.013015	0.0013591	0.0013566	0.31639	K21		MT:13020:T:C	Affx-92047856	0.013015	0.044229	NA	1.0423	0.3073	K21
MT:13020:T:C	Affx-92047856	0.013015	0.0022697	0.0011762	0.053637	K44		MT:13020:T:C	Affx-92047856	0.013015	0.0022696	0.0011762	0.053652	K44		MT:13020:T:C	Affx-92047856	0.013015	0.090991	NA	3.57	0.058832	K44
MT:13020:T:C	Affx-92047856	0.013015	-0.001767	0.001458	0.22553	K57		MT:13020:T:C	Affx-92047856	0.013015	-0.0017672	0.001458	0.22549	K57		MT:13020:T:C	Affx-92047856	0.013015	-0.05022	NA	1.4166	0.23396	K57
MT:13101:A:C	Affx-92047857	0.0019878	-0.0010193	0.0084294	0.90376	20002_1065		MT:13101:A:C	Affx-92047857	0.0019878	-0.0010236	0.0084304	0.90336	20002_1065		MT:13101:A:C	Affx-92047857	0.0019878	-0.0054928	NA	0.013819	0.90642	20002_1065
MT:13101:A:C	Affx-92047857	0.0019878	0.0047841	0.0053912	0.37487	20002_1465		MT:13101:A:C	Affx-92047857	0.0019878	0.0047824	0.0053915	0.37507	20002_1465		MT:13101:A:C	Affx-92047857	0.0019878	0.066396	NA	0.881	0.34793	20002_1465
MT:13101:A:C	Affx-92047857	0.0019878	-0.0049824	0.0063169	0.43026	20002_1473		MT:13101:A:C	Affx-92047857	0.0019878	-0.0049855	0.0063178	0.43004	20002_1473		MT:13101:A:C	Affx-92047857	0.0019878	-0.047239	NA	0.55218	0.45743	20002_1473
MT:13101:A:C	Affx-92047857	0.0019878	-0.0041838	0.0042144	0.32083	2443		MT:13101:A:C	Affx-92047857	0.0019878	-0.004188	0.0042156	0.32049	2443		MT:13101:A:C	Affx-92047857	0.0019878	-0.092733	NA	0.88015	0.34816	2443
MT:13101:A:C	Affx-92047857	0.0019878	-0.040306	0.019139	0.035207	30650_irnt		MT:13101:A:C	Affx-92047857	0.0019878	-0.040307	0.019139	0.035204	30650_irnt		MT:13101:A:C	Affx-92047857	0.0019878	-0.040307	0.019139	NA	0.035204	30650_irnt
MT:13101:A:C	Affx-92047857	0.0019878	-0.0072366	0.01623	0.65568	30700_irnt		MT:13101:A:C	Affx-92047857	0.0019878	-0.0072358	0.01623	0.65572	30700_irnt		MT:13101:A:C	Affx-92047857	0.0019878	-0.0072358	0.01623	NA	0.65572	30700_irnt
MT:13101:A:C	Affx-92047857	0.0019878	-0.00064051	0.020948	0.97561	30740_irnt		MT:13101:A:C	Affx-92047857	0.0019878	-0.00064262	0.020948	0.97553	30740_irnt		MT:13101:A:C	Affx-92047857	0.0019878	-0.00064262	0.020948	NA	0.97553	30740_irnt
MT:13101:A:C	Affx-92047857	0.0019878	-0.008794	0.019146	0.64602	30760_irnt		MT:13101:A:C	Affx-92047857	0.0019878	-0.0087893	0.019155	0.64634	30760_irnt		MT:13101:A:C	Affx-92047857	0.0019878	-0.0087893	0.019155	NA	0.64634	30760_irnt
MT:13101:A:C	Affx-92047857	0.0019878	0.0045086	0.019706	0.81904	30780_irnt		MT:13101:A:C	Affx-92047857	0.0019878	0.0045105	0.019706	0.81896	30780_irnt		MT:13101:A:C	Affx-92047857	0.0019878	0.0045105	0.019706	NA	0.81896	30780_irnt
MT:13101:A:C	Affx-92047857	0.0019878	-0.011033	0.019417	0.56986	30870_irnt		MT:13101:A:C	Affx-92047857	0.0019878	-0.011039	0.019427	0.56986	30870_irnt		MT:13101:A:C	Affx-92047857	0.0019878	-0.011039	0.019427	NA	0.56986	30870_irnt
MT:13101:A:C	Affx-92047857	0.0019878	0.042888	0.025688	0.095006	3148_irnt		MT:13101:A:C	Affx-92047857	0.0019878	0.042902	0.025689	0.094917	3148_irnt		MT:13101:A:C	Affx-92047857	0.0019878	0.042902	0.025689	NA	0.094917	3148_irnt
MT:13101:A:C	Affx-92047857	0.0019878	0.0016422	0.020568	0.93636	4079_irnt		MT:13101:A:C	Affx-92047857	0.0019878	0.0016455	0.020568	0.93623	4079_irnt		MT:13101:A:C	Affx-92047857	0.0019878	0.0016455	0.020568	NA	0.93623	4079_irnt
MT:13101:A:C	Affx-92047857	0.0019878	0.011891	0.019476	0.54148	4080_irnt		MT:13101:A:C	Affx-92047857	0.0019878	0.011893	0.019477	0.54147	4080_irnt		MT:13101:A:C	Affx-92047857	0.0019878	0.011893	0.019477	NA	0.54147	4080_irnt
MT:13101:A:C	Affx-92047857	0.0019878	-0.0032212	0.0041146	0.4337	C3_SKIN		MT:13101:A:C	Affx-92047857	0.0019878	-0.0032208	0.0041146	0.43376	C3_SKIN		MT:13101:A:C	Affx-92047857	0.0019878	-0.070134	NA	0.5101	0.4751	C3_SKIN
MT:13101:A:C	Affx-92047857	0.0019878	0.003022	0.003508	0.389	H26		MT:13101:A:C	Affx-92047857	0.0019878	0.0030218	0.003508	0.38902	H26		MT:13101:A:C	Affx-92047857	0.0019878	0.095852	NA	0.85593	0.35488	H26
MT:13101:A:C	Affx-92047857	0.0019878	0.002547	0.0045243	0.57347	I9_IHD		MT:13101:A:C	Affx-92047857	0.0019878	0.0025436	0.0045252	0.57405	I9_IHD		MT:13101:A:C	Affx-92047857	0.0019878	0.047409	NA	0.32206	0.57037	I9_IHD
MT:13101:A:C	Affx-92047857	0.0019878	0.0018303	0.0037105	0.62183	K57		MT:13101:A:C	Affx-92047857	0.0019878	0.0018295	0.0037106	0.62199	K57		MT:13101:A:C	Affx-92047857	0.0019878	0.058222	NA	0.3312	0.56496	K57
MT:13104:A:G	Affx-52321475	0.010313	0.0026037	0.0037217	0.48417	20002_1065		MT:13104:A:G	Affx-52321475	0.010313	0.0026056	0.0037221	0.4839	20002_1065		MT:13104:A:G	Affx-52321475	0.010313	0.014412	NA	0.49339	0.48242	20002_1065
MT:13104:A:G	Affx-52321475	0.010313	0.00045192	0.0015077	0.76438	20002_1074		MT:13104:A:G	Affx-52321475	0.010313	0.0004516	0.0015079	0.76457	20002_1074		MT:13104:A:G	Affx-52321475	0.010313	0.016495	NA	0.10557	0.74525	20002_1074
MT:13104:A:G	Affx-52321475	0.010313	-0.003981	0.0023803	0.094423	20002_1465		MT:13104:A:G	Affx-52321475	0.010313	-0.0039796	0.0023804	0.094563	20002_1465		MT:13104:A:G	Affx-52321475	0.010313	-0.055767	NA	2.8369	0.092122	20002_1465
MT:13104:A:G	Affx-52321475	0.010313	0.0014645	0.002789	0.59951	20002_1473		MT:13104:A:G	Affx-52321475	0.010313	0.0014672	0.0027894	0.59889	20002_1473		MT:13104:A:G	Affx-52321475	0.010313	0.01479	NA	0.29357	0.58794	20002_1473
MT:13104:A:G	Affx-52321475	0.010313	0.0010145	0.001858	0.58506	2443		MT:13104:A:G	Affx-52321475	0.010313	0.0010153	0.0018586	0.58489	2443		MT:13104:A:G	Affx-52321475	0.010313	0.024044	NA	0.34669	0.55599	2443
MT:13104:A:G	Affx-52321475	0.010313	0.0099338	0.0085019	0.24263	30650_irnt		MT:13104:A:G	Affx-52321475	0.010313	0.0099313	0.0085019	0.24276	30650_irnt		MT:13104:A:G	Affx-52321475	0.010313	0.0099313	0.0085019	NA	0.24276	30650_irnt
MT:13104:A:G	Affx-52321475	0.010313	0.0010888	0.0072016	0.87983	30700_irnt		MT:13104:A:G	Affx-52321475	0.010313	0.0010855	0.0072018	0.8802	30700_irnt		MT:13104:A:G	Affx-52321475	0.010313	0.0010855	0.0072018	NA	0.8802	30700_irnt
MT:13104:A:G	Affx-52321475	0.010313	0.0066863	0.0092448	0.46953	30740_irnt		MT:13104:A:G	Affx-52321475	0.010313	0.0066912	0.009245	0.46922	30740_irnt		MT:13104:A:G	Affx-52321475	0.010313	0.0066912	0.009245	NA	0.46922	30740_irnt
MT:13104:A:G	Affx-52321475	0.010313	-0.001556	0.0084621	0.85411	30760_irnt		MT:13104:A:G	Affx-52321475	0.010313	-0.0015727	0.0084658	0.85263	30760_irnt		MT:13104:A:G	Affx-52321475	0.010313	-0.0015727	0.0084658	NA	0.85263	30760_irnt
MT:13104:A:G	Affx-52321475	0.010313	-0.011992	0.0087499	0.17051	30780_irnt		MT:13104:A:G	Affx-52321475	0.010313	-0.011992	0.0087499	0.17053	30780_irnt		MT:13104:A:G	Affx-52321475	0.010313	-0.011992	0.0087499	NA	0.17053	30780_irnt
MT:13104:A:G	Affx-52321475	0.010313	0.00030121	0.0086157	0.97211	30870_irnt		MT:13104:A:G	Affx-52321475	0.010313	0.0003159	0.0086202	0.97077	30870_irnt		MT:13104:A:G	Affx-52321475	0.010313	0.0003159	0.0086202	NA	0.97077	30870_irnt
MT:13104:A:G	Affx-52321475	0.010313	0.0052542	0.011304	0.64208	3148_irnt		MT:13104:A:G	Affx-52321475	0.010313	0.0050935	0.011302	0.65222	3148_irnt		MT:13104:A:G	Affx-52321475	0.010313	0.0050935	0.011302	NA	0.65222	3148_irnt
MT:13104:A:G	Affx-52321475	0.010313	-0.0019071	0.0023915	0.4252	3393		MT:13104:A:G	Affx-52321475	0.010313	-0.0019077	0.0023915	0.42504	3393		MT:13104:A:G	Affx-52321475	0.010313	-0.04042	NA	0.58647	0.44379	3393
MT:13104:A:G	Affx-52321475	0.010313	0.0016596	0.0087953	0.85034	4079_irnt		MT:13104:A:G	Affx-52321475	0.010313	0.0016664	0.0087954	0.84973	4079_irnt		MT:13104:A:G	Affx-52321475	0.010313	0.0016664	0.0087954	NA	0.84973	4079_irnt
MT:13104:A:G	Affx-52321475	0.010313	-0.0026899	0.0083295	0.74674	4080_irnt		MT:13104:A:G	Affx-52321475	0.010313	-0.0026808	0.0083301	0.74759	4080_irnt		MT:13104:A:G	Affx-52321475	0.010313	-0.0026808	0.0083301	NA	0.74759	4080_irnt
MT:13104:A:G	Affx-52321475	0.010313	0.001603	0.0018166	0.37756	C3_SKIN		MT:13104:A:G	Affx-52321475	0.010313	0.0016028	0.0018166	0.37764	C3_SKIN		MT:13104:A:G	Affx-52321475	0.010313	0.037228	NA	0.80853	0.36855	C3_SKIN
MT:13104:A:G	Affx-52321475	0.010313	0.0031812	0.0015488	0.039983	H26		MT:13104:A:G	Affx-52321475	0.010313	0.0031813	0.0015488	0.039973	H26		MT:13104:A:G	Affx-52321475	0.010313	0.094061	NA	4.0688	0.043682	H26
MT:13104:A:G	Affx-52321475	0.010313	0.00098413	0.0011777	0.40335	I48		MT:13104:A:G	Affx-52321475	0.010313	0.00098445	0.0011777	0.4032	I48		MT:13104:A:G	Affx-52321475	0.010313	0.055291	NA	0.77046	0.38007	I48
MT:13104:A:G	Affx-52321475	0.010313	-6.7321e-05	0.0014322	0.96251	I9_CHD		MT:13104:A:G	Affx-52321475	0.010313	-6.6098e-05	0.0014323	0.96319	I9_CHD		MT:13104:A:G	Affx-52321475	0.010313	-0.00077344	NA	0.00020443	0.98859	I9_CHD
MT:13104:A:G	Affx-52321475	0.010313	0.0017016	0.0019975	0.39431	I9_IHD		MT:13104:A:G	Affx-52321475	0.010313	0.0017021	0.0019979	0.39425	I9_IHD		MT:13104:A:G	Affx-52321475	0.010313	0.033	NA	0.75332	0.38543	I9_IHD
MT:13104:A:G	Affx-52321475	0.010313	0.0012965	0.0015243	0.39499	K21		MT:13104:A:G	Affx-52321475	0.010313	0.0012971	0.0015243	0.39479	K21		MT:13104:A:G	Affx-52321475	0.010313	0.042888	NA	0.7699	0.38025	K21
MT:13104:A:G	Affx-52321475	0.010313	-0.00072803	0.0013216	0.58173	K44		MT:13104:A:G	Affx-52321475	0.010313	-0.00072759	0.0013216	0.58196	K44		MT:13104:A:G	Affx-52321475	0.010313	-0.029873	NA	0.25725	0.61202	K44
MT:13104:A:G	Affx-52321475	0.010313	0.0028701	0.0016382	0.079785	K57		MT:13104:A:G	Affx-52321475	0.010313	0.0028708	0.0016383	0.079721	K57		MT:13104:A:G	Affx-52321475	0.010313	0.077607	NA	3.0087	0.08282	K57
MT:13105:A:G	Affx-34461715	0.012455	-0.0024828	0.0031975	0.43745	20002_1065		MT:13105:A:G	Affx-34461715	0.012455	-0.0024791	0.0031978	0.43819	20002_1065		MT:13105:A:G	Affx-34461715	0.012455	-0.01375	NA	0.60058	0.43836	20002_1065
MT:13105:A:G	Affx-34461715	0.012455	-0.0001135	0.0012954	0.93018	20002_1074		MT:13105:A:G	Affx-34461715	0.012455	-0.00011296	0.0012955	0.93052	20002_1074		MT:13105:A:G	Affx-34461715	0.012455	-0.0023708	NA	0.002921	0.9569	20002_1074
MT:13105:A:G	Affx-34461715	0.012455	-0.0033949	0.002045	0.096891	20002_1465		MT:13105:A:G	Affx-34461715	0.012455	-0.0033927	0.0020451	0.09713	20002_1465		MT:13105:A:G	Affx-34461715	0.012455	-0.046732	NA	2.7109	0.099667	20002_1465
MT:13105:A:G	Affx-34461715	0.012455	-0.00012369	0.0023961	0.95883	20002_1473		MT:13105:A:G	Affx-34461715	0.012455	-0.00011957	0.0023965	0.96021	20002_1473		MT:13105:A:G	Affx-34461715	0.012455	-0.00081419	NA	0.0011943	0.97243	20002_1473
MT:13105:A:G	Affx-34461715	0.012455	0.00011748	0.0015966	0.94134	2443		MT:13105:A:G	Affx-34461715	0.012455	0.00012136	0.0015971	0.93943	2443		MT:13105:A:G	Affx-34461715	0.012455	0.004093	NA	0.013397	0.90785	2443
MT:13105:A:G	Affx-34461715	0.012455	-0.0017237	0.0072941	0.81318	30650_irnt		MT:13105:A:G	Affx-34461715	0.012455	-0.0017288	0.0072941	0.81264	30650_irnt		MT:13105:A:G	Affx-34461715	0.012455	-0.0017288	0.0072941	NA	0.81264	30650_irnt
MT:13105:A:G	Affx-34461715	0.012455	-0.0011484	0.0061795	0.85257	30700_irnt		MT:13105:A:G	Affx-34461715	0.012455	-0.00116	0.0061797	0.85111	30700_irnt		MT:13105:A:G	Affx-34461715	0.012455	-0.00116	0.0061797	NA	0.85111	30700_irnt
MT:13105:A:G	Affx-34461715	0.012455	0.005008	0.0079278	0.52758	30740_irnt		MT:13105:A:G	Affx-34461715	0.012455	0.0050141	0.0079279	0.52709	30740_irnt		MT:13105:A:G	Affx-34461715	0.012455	0.0050141	0.0079279	NA	0.52709	30740_irnt
MT:13105:A:G	Affx-34461715	0.012455	0.0068885	0.0072544	0.34233	30760_irnt		MT:13105:A:G	Affx-34461715	0.012455	0.0068822	0.0072576	0.34299	30760_irnt		MT:13105:A:G	Affx-34461715	0.012455	0.0068822	0.0072576	NA	0.34299	30760_irnt
MT:13105:A:G	Affx-34461715	0.012455	-0.00063312	0.0075094	0.93281	30780_irnt		MT:13105:A:G	Affx-34461715	0.012455	-0.00063498	0.0075094	0.93261	30780_irnt		MT:13105:A:G	Affx-34461715	0.012455	-0.00063498	0.0075094	NA	0.93261	30780_irnt
MT:13105:A:G	Affx-34461715	0.012455	-0.010724	0.0073937	0.14694	30870_irnt		MT:13105:A:G	Affx-34461715	0.012455	-0.01067	0.0073976	0.14921	30870_irnt		MT:13105:A:G	Affx-34461715	0.012455	-0.01067	0.0073976	NA	0.14921	30870_irnt
MT:13105:A:G	Affx-34461715	0.012455	0.011108	0.009684	0.25135	3148_irnt		MT:13105:A:G	Affx-34461715	0.012455	0.010941	0.0096825	0.25851	3148_irnt		MT:13105:A:G	Affx-34461715	0.012455	0.010941	0.0096825	NA	0.25851	3148_irnt
MT:13105:A:G	Affx-34461715	0.012455	-0.00081297	0.0020571	0.69269	3393		MT:13105:A:G	Affx-34461715	0.012455	-0.00081311	0.0020571	0.69264	3393		MT:13105:A:G	Affx-34461715	0.012455	-0.015708	NA	0.12283	0.72598	3393
MT:13105:A:G	Affx-34461715	0.012455	-0.0035834	0.0075726	0.63606	4079_irnt		MT:13105:A:G	Affx-34461715	0.012455	-0.0036017	0.0075727	0.63435	4079_irnt		MT:13105:A:G	Affx-34461715	0.012455	-0.0036017	0.0075727	NA	0.63435	4079_irnt
MT:13105:A:G	Affx-34461715	0.012455	-0.0078267	0.0071712	0.2751	4080_irnt		MT:13105:A:G	Affx-34461715	0.012455	-0.0078784	0.0071718	0.27198	4080_irnt		MT:13105:A:G	Affx-34461715	0.012455	-0.0078784	0.0071718	NA	0.27198	4080_irnt
MT:13105:A:G	Affx-34461715	0.012455	0.00087189	0.0015608	0.57642	C3_SKIN		MT:13105:A:G	Affx-34461715	0.012455	0.00087143	0.0015608	0.57662	C3_SKIN		MT:13105:A:G	Affx-34461715	0.012455	0.020644	NA	0.33299	0.5639	C3_SKIN
MT:13105:A:G	Affx-34461715	0.012455	0.0026546	0.0013307	0.046055	H26		MT:13105:A:G	Affx-34461715	0.012455	0.0026548	0.0013307	0.046036	H26		MT:13105:A:G	Affx-34461715	0.012455	0.079537	NA	3.8841	0.048746	H26
MT:13105:A:G	Affx-34461715	0.012455	-0.00094089	0.0010118	0.35241	I48		MT:13105:A:G	Affx-34461715	0.012455	-0.00094038	0.0010118	0.35267	I48		MT:13105:A:G	Affx-34461715	0.012455	-0.051452	NA	0.80297	0.37021	I48
MT:13105:A:G	Affx-34461715	0.012455	0.00021437	0.0012304	0.86169	I9_CHD		MT:13105:A:G	Affx-34461715	0.012455	0.00021633	0.0012306	0.86045	I9_CHD		MT:13105:A:G	Affx-34461715	0.012455	0.0090122	NA	0.038682	0.84408	I9_CHD
MT:13105:A:G	Affx-34461715	0.012455	0.001295	0.0017162	0.45049	I9_IHD		MT:13105:A:G	Affx-34461715	0.012455	0.001297	0.0017165	0.44989	I9_IHD		MT:13105:A:G	Affx-34461715	0.012455	0.024729	NA	0.5767	0.44761	I9_IHD
MT:13105:A:G	Affx-34461715	0.012455	0.0019827	0.0013096	0.13003	K21		MT:13105:A:G	Affx-34461715	0.012455	0.0019836	0.0013096	0.12986	K21		MT:13105:A:G	Affx-34461715	0.012455	0.0634	NA	2.327	0.12714	K21
MT:13105:A:G	Affx-34461715	0.012455	3.6723e-06	0.0011354	0.99742	K44		MT:13105:A:G	Affx-34461715	0.012455	4.3529e-06	0.0011355	0.99694	K44		MT:13105:A:G	Affx-34461715	0.012455	0.0032785	NA	0.0043431	0.94746	K44
MT:13105:A:G	Affx-34461715	0.012455	0.0022983	0.0014075	0.10249	K57		MT:13105:A:G	Affx-34461715	0.012455	0.0022994	0.0014075	0.10234	K57		MT:13105:A:G	Affx-34461715	0.012455	0.063874	NA	2.7076	0.099868	K57
MT:13117:A:G	Affx-89025747	0.0056028	0.0036963	0.0047556	0.43702	20002_1065		MT:13117:A:G	Affx-89025747	0.0056028	0.0037174	0.0047561	0.43446	20002_1065		MT:13117:A:G	Affx-89025747	0.0056028	0.020661	NA	0.62422	0.42948	20002_1065
MT:13117:A:G	Affx-89025747	0.0056028	-0.00012421	0.0019266	0.94859	20002_1074		MT:13117:A:G	Affx-89025747	0.0056028	-0.00011747	0.0019268	0.95139	20002_1074		MT:13117:A:G	Affx-89025747	0.0056028	0.0018051	NA	0.00078448	0.97766	20002_1074
MT:13117:A:G	Affx-89025747	0.0056028	-0.0031026	0.0030415	0.30769	20002_1465		MT:13117:A:G	Affx-89025747	0.0056028	-0.0030919	0.0030417	0.3094	20002_1465		MT:13117:A:G	Affx-89025747	0.0056028	-0.042306	NA	1.0353	0.30892	20002_1465
MT:13117:A:G	Affx-89025747	0.0056028	-0.00051681	0.0035638	0.8847	20002_1473		MT:13117:A:G	Affx-89025747	0.0056028	-0.00049693	0.0035643	0.88912	20002_1473		MT:13117:A:G	Affx-89025747	0.0056028	-0.0039025	NA	0.012408	0.91131	20002_1473
MT:13117:A:G	Affx-89025747	0.0056028	-0.00050454	0.0023756	0.83181	2443		MT:13117:A:G	Affx-89025747	0.0056028	-0.0004863	0.0023763	0.83785	2443		MT:13117:A:G	Affx-89025747	0.0056028	-0.0082162	NA	0.024153	0.8765	2443
MT:13117:A:G	Affx-89025747	0.0056028	0.0074079	0.010854	0.49493	30650_irnt		MT:13117:A:G	Affx-89025747	0.0056028	0.0074019	0.010854	0.49528	30650_irnt		MT:13117:A:G	Affx-89025747	0.0056028	0.0074019	0.010854	NA	0.49528	30650_irnt
MT:13117:A:G	Affx-89025747	0.0056028	-0.012132	0.0091997	0.18725	30700_irnt		MT:13117:A:G	Affx-89025747	0.0056028	-0.01214	0.0092	0.18696	30700_irnt		MT:13117:A:G	Affx-89025747	0.0056028	-0.01214	0.0092	NA	0.18696	30700_irnt
MT:13117:A:G	Affx-89025747	0.0056028	0.016269	0.011879	0.17082	30740_irnt		MT:13117:A:G	Affx-89025747	0.0056028	0.016301	0.01188	0.17	30740_irnt		MT:13117:A:G	Affx-89025747	0.0056028	0.016301	0.01188	NA	0.17	30740_irnt
MT:13117:A:G	Affx-89025747	0.0056028	-0.010621	0.010877	0.32884	30760_irnt		MT:13117:A:G	Affx-89025747	0.0056028	-0.010744	0.010882	0.32349	30760_irnt		MT:13117:A:G	Affx-89025747	0.0056028	-0.010744	0.010882	NA	0.32349	30760_irnt
MT:13117:A:G	Affx-89025747	0.0056028	-0.015232	0.011182	0.17315	30780_irnt		MT:13117:A:G	Affx-89025747	0.0056028	-0.015234	0.011182	0.17308	30780_irnt		MT:13117:A:G	Affx-89025747	0.0056028	-0.015234	0.011182	NA	0.17308	30780_irnt
MT:13117:A:G	Affx-89025747	0.0056028	0.016072	0.011006	0.14421	30870_irnt		MT:13117:A:G	Affx-89025747	0.0056028	0.016109	0.011012	0.14349	30870_irnt		MT:13117:A:G	Affx-89025747	0.0056028	0.016109	0.011012	NA	0.14349	30870_irnt
MT:13117:A:G	Affx-89025747	0.0056028	-0.0017224	0.014254	0.90382	3148_irnt		MT:13117:A:G	Affx-89025747	0.0056028	-0.001707	0.014255	0.90468	3148_irnt		MT:13117:A:G	Affx-89025747	0.0056028	-0.001707	0.014255	NA	0.90468	3148_irnt
MT:13117:A:G	Affx-89025747	0.0056028	-0.00014029	0.0030977	0.96388	3393		MT:13117:A:G	Affx-89025747	0.0056028	-0.0001448	0.0030977	0.96272	3393		MT:13117:A:G	Affx-89025747	0.0056028	0.00080525	NA	0.00014631	0.99035	3393
MT:13117:A:G	Affx-89025747	0.0056028	0.0039429	0.011257	0.72613	4079_irnt		MT:13117:A:G	Affx-89025747	0.0056028	0.0039847	0.011257	0.72335	4079_irnt		MT:13117:A:G	Affx-89025747	0.0056028	0.0039847	0.011257	NA	0.72335	4079_irnt
MT:13117:A:G	Affx-89025747	0.0056028	-0.0026008	0.010659	0.80723	4080_irnt		MT:13117:A:G	Affx-89025747	0.0056028	-0.002506	0.010659	0.81413	4080_irnt		MT:13117:A:G	Affx-89025747	0.0056028	-0.002506	0.010659	NA	0.81413	4080_irnt
MT:13117:A:G	Affx-89025747	0.0056028	0.0016474	0.0023213	0.47792	C3_SKIN		MT:13117:A:G	Affx-89025747	0.0056028	0.001645	0.0023213	0.47855	C3_SKIN		MT:13117:A:G	Affx-89025747	0.0056028	0.040256	NA	0.58056	0.44609	C3_SKIN
MT:13117:A:G	Affx-89025747	0.0056028	-0.0018272	0.0019791	0.35588	H26		MT:13117:A:G	Affx-89025747	0.0056028	-0.0018262	0.0019791	0.35614	H26		MT:13117:A:G	Affx-89025747	0.0056028	-0.056397	NA	0.73982	0.38972	H26
MT:13117:A:G	Affx-89025747	0.0056028	-0.00053916	0.0015048	0.72013	I48		MT:13117:A:G	Affx-89025747	0.0056028	-0.00053677	0.0015049	0.72132	I48		MT:13117:A:G	Affx-89025747	0.0056028	-0.023272	NA	0.07518	0.78394	I48
MT:13117:A:G	Affx-89025747	0.0056028	-0.00058703	0.00183	0.74838	I9_CHD		MT:13117:A:G	Affx-89025747	0.0056028	-0.00057766	0.0018303	0.7523	I9_CHD		MT:13117:A:G	Affx-89025747	0.0056028	-0.01504	NA	0.04711	0.82817	I9_CHD
MT:13117:A:G	Affx-89025747	0.0056028	-0.00027757	0.0025525	0.91341	I9_IHD		MT:13117:A:G	Affx-89025747	0.0056028	-0.00026437	0.002553	0.91752	I9_IHD		MT:13117:A:G	Affx-89025747	0.0056028	-0.00089871	NA	0.00033499	0.9854	I9_IHD
MT:13117:A:G	Affx-89025747	0.0056028	-0.0023991	0.0019477	0.21805	K21		MT:13117:A:G	Affx-89025747	0.0056028	-0.0023951	0.0019478	0.21883	K21		MT:13117:A:G	Affx-89025747	0.0056028	-0.079226	NA	1.412	0.23473	K21
MT:13117:A:G	Affx-89025747	0.0056028	0.00090924	0.0016888	0.5903	K44		MT:13117:A:G	Affx-89025747	0.0056028	0.00091241	0.0016888	0.58901	K44		MT:13117:A:G	Affx-89025747	0.0056028	0.040754	NA	0.33343	0.56365	K44
MT:13117:A:G	Affx-89025747	0.0056028	-0.0018527	0.0020934	0.37615	K57		MT:13117:A:G	Affx-89025747	0.0056028	-0.0018476	0.0020934	0.37747	K57		MT:13117:A:G	Affx-89025747	0.0056028	-0.051714	NA	0.71809	0.39677	K57
MT:13263:A:G	Affx-79381702	0.003042	0.0030937	0.0064331	0.63058	20002_1065		MT:13263:A:G	Affx-79381702	0.003042	0.0031333	0.0064338	0.62625	20002_1065		MT:13263:A:G	Affx-79381702	0.003042	0.017449	NA	0.24163	0.62303	20002_1065
MT:13263:A:G	Affx-79381702	0.003042	0.0029695	0.0026061	0.25453	20002_1074		MT:13263:A:G	Affx-79381702	0.003042	0.0029835	0.0026065	0.25236	20002_1074		MT:13263:A:G	Affx-79381702	0.003042	0.10288	NA	1.5022	0.22033	20002_1074
MT:13263:A:G	Affx-79381702	0.003042	-0.0012349	0.0041144	0.76407	20002_1465		MT:13263:A:G	Affx-79381702	0.003042	-0.0012153	0.0041146	0.76772	20002_1465		MT:13263:A:G	Affx-79381702	0.003042	-0.015957	NA	0.080041	0.77724	20002_1465
MT:13263:A:G	Affx-79381702	0.003042	0.0050816	0.0048208	0.29184	20002_1473		MT:13263:A:G	Affx-79381702	0.003042	0.0051177	0.0048215	0.2885	20002_1473		MT:13263:A:G	Affx-79381702	0.003042	0.050325	NA	1.1647	0.2805	20002_1473
MT:13263:A:G	Affx-79381702	0.003042	0.0011756	0.0032116	0.71433	2443		MT:13263:A:G	Affx-79381702	0.003042	0.0012076	0.0032126	0.707	2443		MT:13263:A:G	Affx-79381702	0.003042	0.030666	NA	0.19103	0.66206	2443
MT:13263:A:G	Affx-79381702	0.003042	-0.017759	0.014797	0.23008	30650_irnt		MT:13263:A:G	Affx-79381702	0.003042	-0.017767	0.014797	0.22986	30650_irnt		MT:13263:A:G	Affx-79381702	0.003042	-0.017767	0.014797	NA	0.22986	30650_irnt
MT:13263:A:G	Affx-79381702	0.003042	-0.012661	0.012527	0.31218	30700_irnt		MT:13263:A:G	Affx-79381702	0.003042	-0.012686	0.012528	0.31124	30700_irnt		MT:13263:A:G	Affx-79381702	0.003042	-0.012686	0.012528	NA	0.31124	30700_irnt
MT:13263:A:G	Affx-79381702	0.003042	0.035531	0.016168	0.02798	30740_irnt		MT:13263:A:G	Affx-79381702	0.003042	0.035554	0.016169	0.027881	30740_irnt		MT:13263:A:G	Affx-79381702	0.003042	0.035554	0.016169	NA	0.027881	30740_irnt
MT:13263:A:G	Affx-79381702	0.003042	-0.0042524	0.014781	0.77358	30760_irnt		MT:13263:A:G	Affx-79381702	0.003042	-0.0043244	0.014787	0.76995	30760_irnt		MT:13263:A:G	Affx-79381702	0.003042	-0.0043244	0.014787	NA	0.76995	30760_irnt
MT:13263:A:G	Affx-79381702	0.003042	-0.01623	0.015226	0.28643	30780_irnt		MT:13263:A:G	Affx-79381702	0.003042	-0.016235	0.015226	0.28628	30780_irnt		MT:13263:A:G	Affx-79381702	0.003042	-0.016235	0.015226	NA	0.28628	30780_irnt
MT:13263:A:G	Affx-79381702	0.003042	-0.0015056	0.01498	0.91994	30870_irnt		MT:13263:A:G	Affx-79381702	0.003042	-0.0013946	0.014988	0.92587	30870_irnt		MT:13263:A:G	Affx-79381702	0.003042	-0.0013946	0.014988	NA	0.92587	30870_irnt
MT:13263:A:G	Affx-79381702	0.003042	-0.031249	0.019653	0.11182	3148_irnt		MT:13263:A:G	Affx-79381702	0.003042	-0.031366	0.019654	0.11051	3148_irnt		MT:13263:A:G	Affx-79381702	0.003042	-0.031366	0.019654	NA	0.11051	3148_irnt
MT:13263:A:G	Affx-79381702	0.003042	0.0015636	0.0041603	0.70704	3393		MT:13263:A:G	Affx-79381702	0.003042	0.0015492	0.0041603	0.70962	3393		MT:13263:A:G	Affx-79381702	0.003042	0.040063	NA	0.2052	0.65056	3393
MT:13263:A:G	Affx-79381702	0.003042	-0.0066216	0.015113	0.66128	4079_irnt		MT:13263:A:G	Affx-79381702	0.003042	-0.0066037	0.015113	0.66214	4079_irnt		MT:13263:A:G	Affx-79381702	0.003042	-0.0066037	0.015113	NA	0.66214	4079_irnt
MT:13263:A:G	Affx-79381702	0.003042	-0.0022461	0.01431	0.87528	4080_irnt		MT:13263:A:G	Affx-79381702	0.003042	-0.0022094	0.014311	0.87731	4080_irnt		MT:13263:A:G	Affx-79381702	0.003042	-0.0022094	0.014311	NA	0.87731	4080_irnt
MT:13263:A:G	Affx-79381702	0.003042	-0.0024297	0.0031401	0.43907	C3_SKIN		MT:13263:A:G	Affx-79381702	0.003042	-0.0024341	0.0031401	0.43824	C3_SKIN		MT:13263:A:G	Affx-79381702	0.003042	-0.055533	NA	0.53602	0.46408	C3_SKIN
MT:13263:A:G	Affx-79381702	0.003042	0.0048749	0.0026772	0.068624	H26		MT:13263:A:G	Affx-79381702	0.003042	0.0048767	0.0026772	0.068522	H26		MT:13263:A:G	Affx-79381702	0.003042	0.1453	NA	3.3476	0.067303	H26
MT:13263:A:G	Affx-79381702	0.003042	-0.006019	0.0020356	0.0031084	I48		MT:13263:A:G	Affx-79381702	0.003042	-0.0060147	0.0020356	0.0031301	I48		MT:13263:A:G	Affx-79381702	0.003042	-0.50502	NA	10.755	0.00104	I48
MT:13263:A:G	Affx-79381702	0.003042	0.0010114	0.0024756	0.68288	I9_CHD		MT:13263:A:G	Affx-79381702	0.003042	0.0010284	0.0024759	0.67788	I9_CHD		MT:13263:A:G	Affx-79381702	0.003042	0.047934	NA	0.27459	0.60027	I9_CHD
MT:13263:A:G	Affx-79381702	0.003042	-0.0012409	0.0034528	0.71931	I9_IHD		MT:13263:A:G	Affx-79381702	0.003042	-0.0012152	0.0034535	0.72492	I9_IHD		MT:13263:A:G	Affx-79381702	0.003042	-0.019051	NA	0.078921	0.77877	I9_IHD
MT:13263:A:G	Affx-79381702	0.003042	-0.0028176	0.0026348	0.28489	K21		MT:13263:A:G	Affx-79381702	0.003042	-0.0028103	0.0026348	0.28614	K21		MT:13263:A:G	Affx-79381702	0.003042	-0.094321	NA	1.0436	0.30698	K21
MT:13263:A:G	Affx-79381702	0.003042	-0.0029637	0.0022844	0.19451	K44		MT:13263:A:G	Affx-79381702	0.003042	-0.002958	0.0022845	0.19538	K44		MT:13263:A:G	Affx-79381702	0.003042	-0.13965	NA	1.6254	0.20234	K44
MT:13263:A:G	Affx-79381702	0.003042	-0.0020189	0.0028318	0.47588	K57		MT:13263:A:G	Affx-79381702	0.003042	-0.0020097	0.0028318	0.47789	K57		MT:13263:A:G	Affx-79381702	0.003042	-0.056591	NA	0.44971	0.50247	K57
MT:13500:T:C	Affx-89025728	0.0023513	-0.0028427	0.0073197	0.69774	20002_1065		MT:13500:T:C	Affx-89025728	0.0023513	-0.0029223	0.0073205	0.68975	20002_1065		MT:13500:T:C	Affx-89025728	0.0023513	-0.015444	NA	0.14499	0.70337	20002_1065
MT:13500:T:C	Affx-89025728	0.0023513	-0.0055533	0.0029653	0.061105	20002_1074		MT:13500:T:C	Affx-89025728	0.0023513	-0.0055839	0.0029657	0.059725	20002_1074		MT:13500:T:C	Affx-89025728	0.0023513	-0.21926	NA	3.708	0.054153	20002_1074
MT:13500:T:C	Affx-89025728	0.0023513	-0.0011706	0.0046814	0.80255	20002_1465		MT:13500:T:C	Affx-89025728	0.0023513	-0.0012087	0.0046817	0.79628	20002_1465		MT:13500:T:C	Affx-89025728	0.0023513	-0.012758	NA	0.03946	0.84254	20002_1465
MT:13500:T:C	Affx-89025728	0.0023513	0.0034545	0.0054852	0.52884	20002_1473		MT:13500:T:C	Affx-89025728	0.0023513	0.0033843	0.0054861	0.5373	20002_1473		MT:13500:T:C	Affx-89025728	0.0023513	0.034577	NA	0.42827	0.51284	20002_1473
MT:13500:T:C	Affx-89025728	0.0023513	0.00017157	0.0036574	0.96258	2443		MT:13500:T:C	Affx-89025728	0.0023513	0.00011079	0.0036585	0.97584	2443		MT:13500:T:C	Affx-89025728	0.0023513	0.0081988	NA	0.010381	0.91885	2443
MT:13500:T:C	Affx-89025728	0.0023513	0.004382	0.01671	0.79314	30650_irnt		MT:13500:T:C	Affx-89025728	0.0023513	0.0044172	0.01671	0.79151	30650_irnt		MT:13500:T:C	Affx-89025728	0.0023513	0.0044172	0.01671	NA	0.79151	30650_irnt
MT:13500:T:C	Affx-89025728	0.0023513	-0.021364	0.014181	0.13194	30700_irnt		MT:13500:T:C	Affx-89025728	0.0023513	-0.021243	0.014182	0.13416	30700_irnt		MT:13500:T:C	Affx-89025728	0.0023513	-0.021243	0.014182	NA	0.13416	30700_irnt
MT:13500:T:C	Affx-89025728	0.0023513	0.0084045	0.018176	0.6438	30740_irnt		MT:13500:T:C	Affx-89025728	0.0023513	0.0083181	0.018177	0.64722	30740_irnt		MT:13500:T:C	Affx-89025728	0.0023513	0.0083181	0.018177	NA	0.64722	30740_irnt
MT:13500:T:C	Affx-89025728	0.0023513	0.0039487	0.016621	0.81221	30760_irnt		MT:13500:T:C	Affx-89025728	0.0023513	0.0043016	0.016628	0.79587	30760_irnt		MT:13500:T:C	Affx-89025728	0.0023513	0.0043016	0.016628	NA	0.79587	30760_irnt
MT:13500:T:C	Affx-89025728	0.0023513	-0.019325	0.01723	0.26204	30780_irnt		MT:13500:T:C	Affx-89025728	0.0023513	-0.019282	0.01723	0.26311	30780_irnt		MT:13500:T:C	Affx-89025728	0.0023513	-0.019282	0.01723	NA	0.26311	30780_irnt
MT:13500:T:C	Affx-89025728	0.0023513	-0.029871	0.016955	0.078113	30870_irnt		MT:13500:T:C	Affx-89025728	0.0023513	-0.030388	0.016964	0.073247	30870_irnt		MT:13500:T:C	Affx-89025728	0.0023513	-0.030388	0.016964	NA	0.073247	30870_irnt
MT:13500:T:C	Affx-89025728	0.0023513	-0.016216	0.022034	0.46177	3148_irnt		MT:13500:T:C	Affx-89025728	0.0023513	-0.016074	0.022035	0.46571	3148_irnt		MT:13500:T:C	Affx-89025728	0.0023513	-0.016074	0.022035	NA	0.46571	3148_irnt
MT:13500:T:C	Affx-89025728	0.0023513	0.0048068	0.0046708	0.30343	3393		MT:13500:T:C	Affx-89025728	0.0023513	0.0048237	0.0046708	0.30173	3393		MT:13500:T:C	Affx-89025728	0.0023513	0.10139	NA	1.1494	0.28367	3393
MT:13500:T:C	Affx-89025728	0.0023513	-0.012165	0.017204	0.47951	4079_irnt		MT:13500:T:C	Affx-89025728	0.0023513	-0.012227	0.017204	0.47727	4079_irnt		MT:13500:T:C	Affx-89025728	0.0023513	-0.012227	0.017204	NA	0.47727	4079_irnt
MT:13500:T:C	Affx-89025728	0.0023513	-0.0070571	0.01629	0.66486	4080_irnt		MT:13500:T:C	Affx-89025728	0.0023513	-0.0072171	0.016291	0.65776	4080_irnt		MT:13500:T:C	Affx-89025728	0.0023513	-0.0072171	0.016291	NA	0.65776	4080_irnt
MT:13500:T:C	Affx-89025728	0.0023513	0.0074044	0.0035729	0.038229	C3_SKIN		MT:13500:T:C	Affx-89025728	0.0023513	0.0074131	0.0035729	0.038003	C3_SKIN		MT:13500:T:C	Affx-89025728	0.0023513	0.156	NA	4.2305	0.039703	C3_SKIN
MT:13500:T:C	Affx-89025728	0.0023513	0.00048844	0.0030462	0.87261	H26		MT:13500:T:C	Affx-89025728	0.0023513	0.00048503	0.0030462	0.87349	H26		MT:13500:T:C	Affx-89025728	0.0023513	0.023917	NA	0.062451	0.80266	H26
MT:13500:T:C	Affx-89025728	0.0023513	-0.0022934	0.0028167	0.41552	I9_CHD		MT:13500:T:C	Affx-89025728	0.0023513	-0.0023264	0.0028171	0.40891	I9_CHD		MT:13500:T:C	Affx-89025728	0.0023513	-0.082225	NA	0.55787	0.45512	I9_CHD
MT:13500:T:C	Affx-89025728	0.0023513	-0.0017886	0.0039287	0.64893	I9_IHD		MT:13500:T:C	Affx-89025728	0.0023513	-0.0018416	0.0039294	0.63931	I9_IHD		MT:13500:T:C	Affx-89025728	0.0023513	-0.031323	NA	0.16813	0.68178	I9_IHD
MT:13500:T:C	Affx-89025728	0.0023513	-0.0023779	0.0029979	0.42767	K21		MT:13500:T:C	Affx-89025728	0.0023513	-0.0023918	0.0029979	0.42498	K21		MT:13500:T:C	Affx-89025728	0.0023513	-0.076416	NA	0.53451	0.46472	K21
MT:13500:T:C	Affx-89025728	0.0023513	-0.0060714	0.003222	0.059517	K57		MT:13500:T:C	Affx-89025728	0.0023513	-0.0060892	0.0032221	0.058784	K57		MT:13500:T:C	Affx-89025728	0.0023513	-0.20308	NA	3.7189	0.053799	K57
MT:13506:C:T	Affx-89025716	0.0012126	-0.0051924	0.010178	0.60995	20002_1065		MT:13506:C:T	Affx-89025716	0.0012126	-0.0051235	0.010179	0.61474	20002_1065		MT:13506:C:T	Affx-89025716	0.0012126	-0.027765	NA	0.23023	0.63136	20002_1065
MT:13506:C:T	Affx-89025716	0.0012126	-0.0063086	0.0065096	0.33248	20002_1465		MT:13506:C:T	Affx-89025716	0.0012126	-0.0062749	0.00651	0.33511	20002_1465		MT:13506:C:T	Affx-89025716	0.0012126	-0.093829	NA	0.95829	0.32762	20002_1465
MT:13506:C:T	Affx-89025716	0.0012126	-0.0019241	0.0076273	0.80084	20002_1473		MT:13506:C:T	Affx-89025716	0.0012126	-0.0018618	0.0076285	0.80718	20002_1473		MT:13506:C:T	Affx-89025716	0.0012126	-0.016535	NA	0.044856	0.83227	20002_1473
MT:13506:C:T	Affx-89025716	0.0012126	0.013521	0.0050767	0.0077351	2443		MT:13506:C:T	Affx-89025716	0.0012126	0.013575	0.0050782	0.0075142	2443		MT:13506:C:T	Affx-89025716	0.0012126	0.25866	NA	6.841	0.008909	2443
MT:13506:C:T	Affx-89025716	0.0012126	-0.059774	0.023161	0.0098569	30650_irnt		MT:13506:C:T	Affx-89025716	0.0012126	-0.05981	0.023161	0.0098123	30650_irnt		MT:13506:C:T	Affx-89025716	0.0012126	-0.05981	0.023161	NA	0.0098123	30650_irnt
MT:13506:C:T	Affx-89025716	0.0012126	0.0036371	0.019609	0.85285	30700_irnt		MT:13506:C:T	Affx-89025716	0.0012126	0.0035397	0.01961	0.85676	30700_irnt		MT:13506:C:T	Affx-89025716	0.0012126	0.0035397	0.01961	NA	0.85676	30700_irnt
MT:13506:C:T	Affx-89025716	0.0012126	0.017827	0.025365	0.48217	30740_irnt		MT:13506:C:T	Affx-89025716	0.0012126	0.017928	0.025365	0.47968	30740_irnt		MT:13506:C:T	Affx-89025716	0.0012126	0.017928	0.025365	NA	0.47968	30740_irnt
MT:13506:C:T	Affx-89025716	0.0012126	-0.006486	0.023225	0.78004	30760_irnt		MT:13506:C:T	Affx-89025716	0.0012126	-0.006883	0.023235	0.76705	30760_irnt		MT:13506:C:T	Affx-89025716	0.0012126	-0.006883	0.023235	NA	0.76705	30760_irnt
MT:13506:C:T	Affx-89025716	0.0012126	-0.045061	0.023867	0.059024	30780_irnt		MT:13506:C:T	Affx-89025716	0.0012126	-0.0451	0.023867	0.058808	30780_irnt		MT:13506:C:T	Affx-89025716	0.0012126	-0.0451	0.023867	NA	0.058808	30780_irnt
MT:13506:C:T	Affx-89025716	0.0012126	0.0082609	0.02346	0.72474	30870_irnt		MT:13506:C:T	Affx-89025716	0.0012126	0.0087173	0.023472	0.71035	30870_irnt		MT:13506:C:T	Affx-89025716	0.0012126	0.0087173	0.023472	NA	0.71035	30870_irnt
MT:13506:C:T	Affx-89025716	0.0012126	0.034697	0.029954	0.24673	3148_irnt		MT:13506:C:T	Affx-89025716	0.0012126	0.034624	0.029955	0.24773	3148_irnt		MT:13506:C:T	Affx-89025716	0.0012126	0.034624	0.029955	NA	0.24773	3148_irnt
MT:13506:C:T	Affx-89025716	0.0012126	-0.042974	0.024107	0.074652	4079_irnt		MT:13506:C:T	Affx-89025716	0.0012126	-0.042905	0.024108	0.075124	4079_irnt		MT:13506:C:T	Affx-89025716	0.0012126	-0.042905	0.024108	NA	0.075124	4079_irnt
MT:13506:C:T	Affx-89025716	0.0012126	-0.0043855	0.022827	0.84765	4080_irnt		MT:13506:C:T	Affx-89025716	0.0012126	-0.0042226	0.022829	0.85326	4080_irnt		MT:13506:C:T	Affx-89025716	0.0012126	-0.0042226	0.022829	NA	0.85326	4080_irnt
MT:13506:C:T	Affx-89025716	0.0012126	0.006026	0.0049682	0.22516	C3_SKIN		MT:13506:C:T	Affx-89025716	0.0012126	0.0060184	0.0049682	0.22575	C3_SKIN		MT:13506:C:T	Affx-89025716	0.0012126	0.14033	NA	1.6485	0.19916	C3_SKIN
MT:13506:C:T	Affx-89025716	0.0012126	0.002646	0.0054629	0.62814	I9_IHD		MT:13506:C:T	Affx-89025716	0.0012126	0.0026909	0.0054639	0.62237	I9_IHD		MT:13506:C:T	Affx-89025716	0.0012126	0.06178	NA	0.34901	0.55467	I9_IHD
MT:13617:T:C	Affx-89025711	0.092487	-0.0036356	0.0012234	0.0029616	20002_1065		MT:13617:T:C	Affx-89025711	0.092487	-0.0036158	0.0012235	0.0031249	20002_1065		MT:13617:T:C	Affx-89025711	0.092487	-0.02008	NA	8.7268	0.0031356	20002_1065
MT:13617:T:C	Affx-89025711	0.092487	-0.0014455	0.00049562	0.0035405	20002_1074		MT:13617:T:C	Affx-89025711	0.092487	-0.001439	0.00049569	0.0036949	20002_1074		MT:13617:T:C	Affx-89025711	0.092487	-0.050908	NA	8.8603	0.0029144	20002_1074
MT:13617:T:C	Affx-89025711	0.092487	-0.00024985	0.00078246	0.74949	20002_1465		MT:13617:T:C	Affx-89025711	0.092487	-0.00023973	0.0007825	0.75933	20002_1465		MT:13617:T:C	Affx-89025711	0.092487	-0.0028554	NA	0.072708	0.78743	20002_1465
MT:13617:T:C	Affx-89025711	0.092487	-0.002458	0.0009168	0.0073399	20002_1473		MT:13617:T:C	Affx-89025711	0.092487	-0.0024393	0.00091693	0.0078078	20002_1473		MT:13617:T:C	Affx-89025711	0.092487	-0.024356	NA	7.1479	0.0075051	20002_1473
MT:13617:T:C	Affx-89025711	0.092487	-0.0012514	0.00061097	0.040536	2443		MT:13617:T:C	Affx-89025711	0.092487	-0.0012367	0.00061115	0.043019	2443		MT:13617:T:C	Affx-89025711	0.092487	-0.027946	NA	4.1239	0.042281	2443
MT:13617:T:C	Affx-89025711	0.092487	-0.0011091	0.0027954	0.69155	30650_irnt		MT:13617:T:C	Affx-89025711	0.092487	-0.0011177	0.0027954	0.68927	30650_irnt		MT:13617:T:C	Affx-89025711	0.092487	-0.0011177	0.0027954	NA	0.68927	30650_irnt
MT:13617:T:C	Affx-89025711	0.092487	-0.010332	0.0023682	1.2841e-05	30700_irnt		MT:13617:T:C	Affx-89025711	0.092487	-0.010353	0.0023683	1.2339e-05	30700_irnt		MT:13617:T:C	Affx-89025711	0.092487	-0.010353	0.0023683	NA	1.2339e-05	30700_irnt
MT:13617:T:C	Affx-89025711	0.092487	-0.005042	0.0030409	0.097309	30740_irnt		MT:13617:T:C	Affx-89025711	0.092487	-0.0050037	0.003041	0.099882	30740_irnt		MT:13617:T:C	Affx-89025711	0.092487	-0.0050037	0.003041	NA	0.099882	30740_irnt
MT:13617:T:C	Affx-89025711	0.092487	0.00069711	0.0027838	0.80226	30760_irnt		MT:13617:T:C	Affx-89025711	0.092487	0.00055001	0.002785	0.84344	30760_irnt		MT:13617:T:C	Affx-89025711	0.092487	0.00055001	0.002785	NA	0.84344	30760_irnt
MT:13617:T:C	Affx-89025711	0.092487	0.0049604	0.0028775	0.084733	30780_irnt		MT:13617:T:C	Affx-89025711	0.092487	0.0049534	0.0028775	0.085174	30780_irnt		MT:13617:T:C	Affx-89025711	0.092487	0.0049534	0.0028775	NA	0.085174	30780_irnt
MT:13617:T:C	Affx-89025711	0.092487	0.0027929	0.0028335	0.3243	30870_irnt		MT:13617:T:C	Affx-89025711	0.092487	0.0028937	0.002835	0.3074	30870_irnt		MT:13617:T:C	Affx-89025711	0.092487	0.0028937	0.002835	NA	0.3074	30870_irnt
MT:13617:T:C	Affx-89025711	0.092487	-0.0036356	0.0036777	0.32287	3148_irnt		MT:13617:T:C	Affx-89025711	0.092487	-0.0036504	0.0036777	0.32092	3148_irnt		MT:13617:T:C	Affx-89025711	0.092487	-0.0036504	0.0036777	NA	0.32092	3148_irnt
MT:13617:T:C	Affx-89025711	0.092487	-0.0012595	0.0007918	0.11168	3393		MT:13617:T:C	Affx-89025711	0.092487	-0.001261	0.0007918	0.11125	3393		MT:13617:T:C	Affx-89025711	0.092487	-0.027724	NA	2.5526	0.11012	3393
MT:13617:T:C	Affx-89025711	0.092487	-0.0020516	0.0029017	0.47956	4079_irnt		MT:13617:T:C	Affx-89025711	0.092487	-0.0020385	0.0029018	0.48236	4079_irnt		MT:13617:T:C	Affx-89025711	0.092487	-0.0020385	0.0029018	NA	0.48236	4079_irnt
MT:13617:T:C	Affx-89025711	0.092487	0.0016653	0.0027476	0.54445	4080_irnt		MT:13617:T:C	Affx-89025711	0.092487	0.0016896	0.0027478	0.53863	4080_irnt		MT:13617:T:C	Affx-89025711	0.092487	0.0016896	0.0027478	NA	0.53863	4080_irnt
MT:13617:T:C	Affx-89025711	0.092487	0.00048454	0.00059714	0.41712	C3_SKIN		MT:13617:T:C	Affx-89025711	0.092487	0.0004823	0.00059714	0.41927	C3_SKIN		MT:13617:T:C	Affx-89025711	0.092487	0.011073	NA	0.6458	0.42162	C3_SKIN
MT:13617:T:C	Affx-89025711	0.092487	-6.8893e-05	0.00050911	0.89236	H26		MT:13617:T:C	Affx-89025711	0.092487	-6.7963e-05	0.00050911	0.8938	H26		MT:13617:T:C	Affx-89025711	0.092487	-0.0025082	NA	0.023704	0.87764	H26
MT:13617:T:C	Affx-89025711	0.092487	-0.00077589	0.00038711	0.045034	I48		MT:13617:T:C	Affx-89025711	0.092487	-0.00077366	0.00038711	0.045656	I48		MT:13617:T:C	Affx-89025711	0.092487	-0.044019	NA	4.0511	0.044144	I48
MT:13617:T:C	Affx-89025711	0.092487	-0.00023327	0.00047076	0.62024	I9_CHD		MT:13617:T:C	Affx-89025711	0.092487	-0.00022453	0.00047082	0.63344	I9_CHD		MT:13617:T:C	Affx-89025711	0.092487	-0.0090856	NA	0.26526	0.60653	I9_CHD
MT:13617:T:C	Affx-89025711	0.092487	-0.00069512	0.0006566	0.28976	I9_IHD		MT:13617:T:C	Affx-89025711	0.092487	-0.00068274	0.00065672	0.29852	I9_IHD		MT:13617:T:C	Affx-89025711	0.092487	-0.013785	NA	1.1832	0.2767	I9_IHD
MT:13617:T:C	Affx-89025711	0.092487	1.0715e-05	0.00050104	0.98294	K21		MT:13617:T:C	Affx-89025711	0.092487	1.4474e-05	0.00050105	0.97695	K21		MT:13617:T:C	Affx-89025711	0.092487	0.00072958	NA	0.0019592	0.9647	K21
MT:13617:T:C	Affx-89025711	0.092487	-0.00037424	0.00043442	0.38897	K44		MT:13617:T:C	Affx-89025711	0.092487	-0.00037129	0.00043442	0.39273	K44		MT:13617:T:C	Affx-89025711	0.092487	-0.016191	NA	0.71323	0.39837	K44
MT:13617:T:C	Affx-89025711	0.092487	-0.00048945	0.0005385	0.3634	K57		MT:13617:T:C	Affx-89025711	0.092487	-0.00048473	0.00053851	0.36805	K57		MT:13617:T:C	Affx-89025711	0.092487	-0.014045	NA	0.8266	0.36326	K57
MT:13650:C:T	Affx-79381703	0.0013184	-0.007311	0.010346	0.47977	20002_1065		MT:13650:C:T	Affx-79381703	0.0013184	-0.0072964	0.010347	0.4807	20002_1065		MT:13650:C:T	Affx-79381703	0.0013184	-0.041211	NA	0.48465	0.48632	20002_1065
MT:13650:C:T	Affx-79381703	0.0013184	-0.004088	0.0066168	0.53669	20002_1465		MT:13650:C:T	Affx-79381703	0.0013184	-0.0040804	0.0066172	0.53747	20002_1465		MT:13650:C:T	Affx-79381703	0.0013184	-0.056996	NA	0.36113	0.54788	20002_1465
MT:13650:C:T	Affx-79381703	0.0013184	0.0018087	0.0077529	0.81553	20002_1473		MT:13650:C:T	Affx-79381703	0.0013184	0.0018227	0.0077541	0.81416	20002_1473		MT:13650:C:T	Affx-79381703	0.0013184	0.022385	NA	0.081513	0.77526	20002_1473
MT:13650:C:T	Affx-79381703	0.0013184	-0.050628	0.023766	0.033153	30650_irnt		MT:13650:C:T	Affx-79381703	0.0013184	-0.050635	0.023766	0.033129	30650_irnt		MT:13650:C:T	Affx-79381703	0.0013184	-0.050635	0.023766	NA	0.033129	30650_irnt
MT:13650:C:T	Affx-79381703	0.0013184	-0.043856	0.020119	0.029272	30700_irnt		MT:13650:C:T	Affx-79381703	0.0013184	-0.043872	0.02012	0.029219	30700_irnt		MT:13650:C:T	Affx-79381703	0.0013184	-0.043872	0.02012	NA	0.029219	30700_irnt
MT:13650:C:T	Affx-79381703	0.0013184	0.01776	0.025743	0.49027	30740_irnt		MT:13650:C:T	Affx-79381703	0.0013184	0.017776	0.025744	0.48989	30740_irnt		MT:13650:C:T	Affx-79381703	0.0013184	0.017776	0.025744	NA	0.48989	30740_irnt
MT:13650:C:T	Affx-79381703	0.0013184	-0.015463	0.023604	0.5124	30760_irnt		MT:13650:C:T	Affx-79381703	0.0013184	-0.015525	0.023614	0.5109	30760_irnt		MT:13650:C:T	Affx-79381703	0.0013184	-0.015525	0.023614	NA	0.5109	30760_irnt
MT:13650:C:T	Affx-79381703	0.0013184	-0.040397	0.024491	0.099052	30780_irnt		MT:13650:C:T	Affx-79381703	0.0013184	-0.040401	0.024491	0.099015	30780_irnt		MT:13650:C:T	Affx-79381703	0.0013184	-0.040401	0.024491	NA	0.099015	30780_irnt
MT:13650:C:T	Affx-79381703	0.0013184	0.014046	0.0241	0.56002	30870_irnt		MT:13650:C:T	Affx-79381703	0.0013184	0.014122	0.024113	0.5581	30870_irnt		MT:13650:C:T	Affx-79381703	0.0013184	0.014122	0.024113	NA	0.5581	30870_irnt
MT:13650:C:T	Affx-79381703	0.0013184	0.01125	0.030249	0.70994	3148_irnt		MT:13650:C:T	Affx-79381703	0.0013184	0.011225	0.03025	0.71057	3148_irnt		MT:13650:C:T	Affx-79381703	0.0013184	0.011225	0.03025	NA	0.71057	3148_irnt
MT:13650:C:T	Affx-79381703	0.0013184	-0.0096301	0.024621	0.69569	4079_irnt		MT:13650:C:T	Affx-79381703	0.0013184	-0.0096161	0.024621	0.69612	4079_irnt		MT:13650:C:T	Affx-79381703	0.0013184	-0.0096161	0.024621	NA	0.69612	4079_irnt
MT:13650:C:T	Affx-79381703	0.0013184	-0.0015776	0.023313	0.94605	4080_irnt		MT:13650:C:T	Affx-79381703	0.0013184	-0.0015515	0.023315	0.94694	4080_irnt		MT:13650:C:T	Affx-79381703	0.0013184	-0.0015515	0.023315	NA	0.94694	4080_irnt
MT:13650:C:T	Affx-79381703	0.0013184	0.001026	0.0055529	0.85341	I9_IHD		MT:13650:C:T	Affx-79381703	0.0013184	0.0010349	0.0055539	0.85218	I9_IHD		MT:13650:C:T	Affx-79381703	0.0013184	0.032391	NA	0.085898	0.76946	I9_IHD
MT:13708:G:A	Affx-34461745	0.12764	-0.00028101	0.0010643	0.79176	20002_1065		MT:13708:G:A	Affx-34461745	0.12764	-0.00025095	0.0010644	0.81362	20002_1065		MT:13708:G:A	Affx-34461745	0.12764	-0.0012824	NA	0.047357	0.82773	20002_1065
MT:13708:G:A	Affx-34461745	0.12764	0.00057045	0.00043118	0.18583	20002_1074		MT:13708:G:A	Affx-34461745	0.12764	0.00058092	0.00043123	0.17794	20002_1074		MT:13708:G:A	Affx-34461745	0.12764	0.020412	NA	2.0091	0.15636	20002_1074
MT:13708:G:A	Affx-34461745	0.12764	-0.00018718	0.00068071	0.78333	20002_1465		MT:13708:G:A	Affx-34461745	0.12764	-0.00017161	0.00068074	0.80097	20002_1465		MT:13708:G:A	Affx-34461745	0.12764	-0.002248	NA	0.059597	0.80713	20002_1465
MT:13708:G:A	Affx-34461745	0.12764	-0.00043905	0.00079759	0.58199	20002_1473		MT:13708:G:A	Affx-34461745	0.12764	-0.00041055	0.00079769	0.60679	20002_1473		MT:13708:G:A	Affx-34461745	0.12764	-0.0038693	NA	0.24104	0.62345	20002_1473
MT:13708:G:A	Affx-34461745	0.12764	0.0010109	0.00053155	0.057207	2443		MT:13708:G:A	Affx-34461745	0.12764	0.0010352	0.0005317	0.051532	2443		MT:13708:G:A	Affx-34461745	0.12764	0.023119	NA	3.8904	0.048562	2443
MT:13708:G:A	Affx-34461745	0.12764	0.0013664	0.0024303	0.57395	30650_irnt		MT:13708:G:A	Affx-34461745	0.12764	0.0013546	0.0024302	0.57726	30650_irnt		MT:13708:G:A	Affx-34461745	0.12764	0.0013546	0.0024302	NA	0.57726	30650_irnt
MT:13708:G:A	Affx-34461745	0.12764	0.0062168	0.002059	0.0025332	30700_irnt		MT:13708:G:A	Affx-34461745	0.12764	0.0061842	0.002059	0.0026692	30700_irnt		MT:13708:G:A	Affx-34461745	0.12764	0.0061842	0.002059	NA	0.0026692	30700_irnt
MT:13708:G:A	Affx-34461745	0.12764	-0.0044623	0.0026444	0.091524	30740_irnt		MT:13708:G:A	Affx-34461745	0.12764	-0.0044305	0.0026444	0.093856	30740_irnt		MT:13708:G:A	Affx-34461745	0.12764	-0.0044305	0.0026444	NA	0.093856	30740_irnt
MT:13708:G:A	Affx-34461745	0.12764	-0.0013184	0.0024204	0.58596	30760_irnt		MT:13708:G:A	Affx-34461745	0.12764	-0.0014871	0.0024214	0.53913	30760_irnt		MT:13708:G:A	Affx-34461745	0.12764	-0.0014871	0.0024214	NA	0.53913	30760_irnt
MT:13708:G:A	Affx-34461745	0.12764	-0.0052679	0.002502	0.035247	30780_irnt		MT:13708:G:A	Affx-34461745	0.12764	-0.005282	0.0025019	0.034759	30780_irnt		MT:13708:G:A	Affx-34461745	0.12764	-0.005282	0.0025019	NA	0.034759	30780_irnt
MT:13708:G:A	Affx-34461745	0.12764	-0.0019846	0.0024638	0.42053	30870_irnt		MT:13708:G:A	Affx-34461745	0.12764	-0.0018109	0.002465	0.46256	30870_irnt		MT:13708:G:A	Affx-34461745	0.12764	-0.0018109	0.002465	NA	0.46256	30870_irnt
MT:13708:G:A	Affx-34461745	0.12764	0.0040072	0.0031954	0.20982	3148_irnt		MT:13708:G:A	Affx-34461745	0.12764	0.0039697	0.0031955	0.21413	3148_irnt		MT:13708:G:A	Affx-34461745	0.12764	0.0039697	0.0031955	NA	0.21413	3148_irnt
MT:13708:G:A	Affx-34461745	0.12764	-0.00013606	0.00069327	0.84441	3393		MT:13708:G:A	Affx-34461745	0.12764	-0.00014104	0.00069325	0.83878	3393		MT:13708:G:A	Affx-34461745	0.12764	-0.0024843	NA	0.027511	0.86826	3393
MT:13708:G:A	Affx-34461745	0.12764	-0.0027892	0.0025335	0.27092	4079_irnt		MT:13708:G:A	Affx-34461745	0.12764	-0.0027589	0.0025335	0.27617	4079_irnt		MT:13708:G:A	Affx-34461745	0.12764	-0.0027589	0.0025335	NA	0.27617	4079_irnt
MT:13708:G:A	Affx-34461745	0.12764	-0.0033689	0.0023989	0.16022	4080_irnt		MT:13708:G:A	Affx-34461745	0.12764	-0.0032957	0.0023991	0.16952	4080_irnt		MT:13708:G:A	Affx-34461745	0.12764	-0.0032957	0.0023991	NA	0.16952	4080_irnt
MT:13708:G:A	Affx-34461745	0.12764	-0.0002314	0.00051947	0.656	C3_SKIN		MT:13708:G:A	Affx-34461745	0.12764	-0.00023499	0.00051947	0.651	C3_SKIN		MT:13708:G:A	Affx-34461745	0.12764	-0.0053315	NA	0.19483	0.65892	C3_SKIN
MT:13708:G:A	Affx-34461745	0.12764	0.00081285	0.00044289	0.066457	H26		MT:13708:G:A	Affx-34461745	0.12764	0.00081414	0.00044288	0.066022	H26		MT:13708:G:A	Affx-34461745	0.12764	0.02608	NA	3.4753	0.062293	H26
MT:13708:G:A	Affx-34461745	0.12764	0.0004028	0.00033676	0.23165	I48		MT:13708:G:A	Affx-34461745	0.12764	0.00040619	0.00033675	0.22774	I48		MT:13708:G:A	Affx-34461745	0.12764	0.022654	NA	1.5056	0.21981	I48
MT:13708:G:A	Affx-34461745	0.12764	0.00051563	0.00040953	0.20801	I9_CHD		MT:13708:G:A	Affx-34461745	0.12764	0.00052912	0.00040957	0.1964	I9_CHD		MT:13708:G:A	Affx-34461745	0.12764	0.020206	NA	1.7782	0.18237	I9_CHD
MT:13708:G:A	Affx-34461745	0.12764	0.00029031	0.0005712	0.61128	I9_IHD		MT:13708:G:A	Affx-34461745	0.12764	0.00030998	0.0005713	0.58741	I9_IHD		MT:13708:G:A	Affx-34461745	0.12764	0.0064849	NA	0.35098	0.55356	I9_IHD
MT:13708:G:A	Affx-34461745	0.12764	9.7339e-05	0.00043587	0.82329	K21		MT:13708:G:A	Affx-34461745	0.12764	0.00010283	0.00043587	0.81349	K21		MT:13708:G:A	Affx-34461745	0.12764	0.0036008	NA	0.063014	0.80179	K21
MT:13708:G:A	Affx-34461745	0.12764	0.00014094	0.00037791	0.70919	K44		MT:13708:G:A	Affx-34461745	0.12764	0.00014539	0.00037791	0.70044	K44		MT:13708:G:A	Affx-34461745	0.12764	0.0068956	NA	0.17536	0.67539	K44
MT:13708:G:A	Affx-34461745	0.12764	-0.00025156	0.00046846	0.59127	K57		MT:13708:G:A	Affx-34461745	0.12764	-0.0002443	0.00046846	0.60202	K57		MT:13708:G:A	Affx-34461745	0.12764	-0.0065153	NA	0.23698	0.62639	K57
MT:13759:G:A	Affx-79443499	0.016424	0.0035822	0.0029588	0.22601	20002_1065		MT:13759:G:A	Affx-79443499	0.016424	0.0035833	0.0029591	0.22592	20002_1065		MT:13759:G:A	Affx-79443499	0.016424	0.019603	NA	1.444	0.22949	20002_1065
MT:13759:G:A	Affx-79443499	0.016424	0.00042373	0.0011987	0.72371	20002_1074		MT:13759:G:A	Affx-79443499	0.016424	0.00042292	0.0011988	0.72425	20002_1074		MT:13759:G:A	Affx-79443499	0.016424	0.014966	NA	0.13723	0.71105	20002_1074
MT:13759:G:A	Affx-79443499	0.016424	8.2628e-05	0.0018924	0.96517	20002_1465		MT:13759:G:A	Affx-79443499	0.016424	8.3777e-05	0.0018925	0.96469	20002_1465		MT:13759:G:A	Affx-79443499	0.016424	0.0014278	NA	0.0031366	0.95534	20002_1465
MT:13759:G:A	Affx-79443499	0.016424	-0.0017903	0.0022173	0.41942	20002_1473		MT:13759:G:A	Affx-79443499	0.016424	-0.0017882	0.0022176	0.42004	20002_1473		MT:13759:G:A	Affx-79443499	0.016424	-0.018424	NA	0.69588	0.40417	20002_1473
MT:13759:G:A	Affx-79443499	0.016424	-0.00037414	0.0014778	0.80013	2443		MT:13759:G:A	Affx-79443499	0.016424	-0.00037403	0.0014782	0.80025	2443		MT:13759:G:A	Affx-79443499	0.016424	-0.0082055	NA	0.061131	0.80472	2443
MT:13759:G:A	Affx-79443499	0.016424	-0.01332	0.0067562	0.04867	30650_irnt		MT:13759:G:A	Affx-79443499	0.016424	-0.013322	0.0067562	0.048625	30650_irnt		MT:13759:G:A	Affx-79443499	0.016424	-0.013322	0.0067562	NA	0.048625	30650_irnt
MT:13759:G:A	Affx-79443499	0.016424	-0.00035025	0.0057275	0.95124	30700_irnt		MT:13759:G:A	Affx-79443499	0.016424	-0.00035273	0.0057277	0.95089	30700_irnt		MT:13759:G:A	Affx-79443499	0.016424	-0.00035273	0.0057277	NA	0.95089	30700_irnt
MT:13759:G:A	Affx-79443499	0.016424	0.00033054	0.007347	0.96412	30740_irnt		MT:13759:G:A	Affx-79443499	0.016424	0.00033289	0.0073471	0.96386	30740_irnt		MT:13759:G:A	Affx-79443499	0.016424	0.00033289	0.0073471	NA	0.96386	30740_irnt
MT:13759:G:A	Affx-79443499	0.016424	-0.0074679	0.0067236	0.2667	30760_irnt		MT:13759:G:A	Affx-79443499	0.016424	-0.0074772	0.0067265	0.26631	30760_irnt		MT:13759:G:A	Affx-79443499	0.016424	-0.0074772	0.0067265	NA	0.26631	30760_irnt
MT:13759:G:A	Affx-79443499	0.016424	-0.0038553	0.0069539	0.5793	30780_irnt		MT:13759:G:A	Affx-79443499	0.016424	-0.0038544	0.0069539	0.57939	30780_irnt		MT:13759:G:A	Affx-79443499	0.016424	-0.0038544	0.0069539	NA	0.57939	30780_irnt
MT:13759:G:A	Affx-79443499	0.016424	-0.0025717	0.0068522	0.70743	30870_irnt		MT:13759:G:A	Affx-79443499	0.016424	-0.0025597	0.0068558	0.70887	30870_irnt		MT:13759:G:A	Affx-79443499	0.016424	-0.0025597	0.0068558	NA	0.70887	30870_irnt
MT:13759:G:A	Affx-79443499	0.016424	0.0040143	0.0088144	0.6488	3148_irnt		MT:13759:G:A	Affx-79443499	0.016424	0.0040138	0.0088147	0.64886	3148_irnt		MT:13759:G:A	Affx-79443499	0.016424	0.0040138	0.0088147	NA	0.64886	3148_irnt
MT:13759:G:A	Affx-79443499	0.016424	-0.0052941	0.0019209	0.0058506	3393		MT:13759:G:A	Affx-79443499	0.016424	-0.0052943	0.0019209	0.0058488	3393		MT:13759:G:A	Affx-79443499	0.016424	-0.12642	NA	7.9828	0.0047224	3393
MT:13759:G:A	Affx-79443499	0.016424	0.0056512	0.0069934	0.41905	4079_irnt		MT:13759:G:A	Affx-79443499	0.016424	0.0056576	0.0069935	0.41853	4079_irnt		MT:13759:G:A	Affx-79443499	0.016424	0.0056576	0.0069935	NA	0.41853	4079_irnt
MT:13759:G:A	Affx-79443499	0.016424	0.00080834	0.006622	0.90284	4080_irnt		MT:13759:G:A	Affx-79443499	0.016424	0.00081483	0.0066225	0.90208	4080_irnt		MT:13759:G:A	Affx-79443499	0.016424	0.00081483	0.0066225	NA	0.90208	4080_irnt
MT:13759:G:A	Affx-79443499	0.016424	0.00051055	0.0014443	0.72371	C3_SKIN		MT:13759:G:A	Affx-79443499	0.016424	0.00051038	0.0014443	0.7238	C3_SKIN		MT:13759:G:A	Affx-79443499	0.016424	0.013481	NA	0.16234	0.68701	C3_SKIN
MT:13759:G:A	Affx-79443499	0.016424	-0.00063044	0.0012314	0.60866	H26		MT:13759:G:A	Affx-79443499	0.016424	-0.00063032	0.0012313	0.60872	H26		MT:13759:G:A	Affx-79443499	0.016424	-0.018935	NA	0.22513	0.63516	H26
MT:13759:G:A	Affx-79443499	0.016424	-0.00087561	0.00093627	0.34968	I48		MT:13759:G:A	Affx-79443499	0.016424	-0.00087535	0.00093627	0.34982	I48		MT:13759:G:A	Affx-79443499	0.016424	-0.048874	NA	0.82695	0.36316	I48
MT:13759:G:A	Affx-79443499	0.016424	0.0010215	0.0011386	0.36964	I9_CHD		MT:13759:G:A	Affx-79443499	0.016424	0.0010224	0.0011387	0.36926	I9_CHD		MT:13759:G:A	Affx-79443499	0.016424	0.038923	NA	0.85779	0.35436	I9_CHD
MT:13759:G:A	Affx-79443499	0.016424	0.00020826	0.0015881	0.89567	I9_IHD		MT:13759:G:A	Affx-79443499	0.016424	0.00020812	0.0015884	0.89575	I9_IHD		MT:13759:G:A	Affx-79443499	0.016424	0.0039791	NA	0.016784	0.89692	I9_IHD
MT:13759:G:A	Affx-79443499	0.016424	-0.00082547	0.0012118	0.49576	K21		MT:13759:G:A	Affx-79443499	0.016424	-0.000825	0.0012118	0.49601	K21		MT:13759:G:A	Affx-79443499	0.016424	-0.026543	NA	0.42769	0.51312	K21
MT:13759:G:A	Affx-79443499	0.016424	-0.001312	0.0010507	0.21179	K44		MT:13759:G:A	Affx-79443499	0.016424	-0.0013116	0.0010507	0.21192	K44		MT:13759:G:A	Affx-79443499	0.016424	-0.059048	NA	1.5188	0.2178	K44
MT:13759:G:A	Affx-79443499	0.016424	-0.00019787	0.0013024	0.87925	K57		MT:13759:G:A	Affx-79443499	0.016424	-0.00019734	0.0013025	0.87957	K57		MT:13759:G:A	Affx-79443499	0.016424	-0.0039	NA	0.010859	0.917	K57
MT:13780:A:G	Affx-79381704	0.033611	0.0012194	0.0020845	0.55855	20002_1065		MT:13780:A:G	Affx-79381704	0.033611	0.0012167	0.0020847	0.55946	20002_1065		MT:13780:A:G	Affx-79381704	0.033611	0.0067059	NA	0.34037	0.55961	20002_1065
MT:13780:A:G	Affx-79381704	0.033611	-0.00031721	0.00084446	0.70719	20002_1074		MT:13780:A:G	Affx-79381704	0.033611	-0.00031933	0.00084458	0.70536	20002_1074		MT:13780:A:G	Affx-79381704	0.033611	-0.0095659	NA	0.112	0.73788	20002_1074
MT:13780:A:G	Affx-79381704	0.033611	-0.0017911	0.0013332	0.17911	20002_1465		MT:13780:A:G	Affx-79381704	0.033611	-0.0017918	0.0013332	0.17897	20002_1465		MT:13780:A:G	Affx-79381704	0.033611	-0.024441	NA	1.8008	0.17961	20002_1465
MT:13780:A:G	Affx-79381704	0.033611	-0.00098761	0.0015621	0.52723	20002_1473		MT:13780:A:G	Affx-79381704	0.033611	-0.00098887	0.0015623	0.52676	20002_1473		MT:13780:A:G	Affx-79381704	0.033611	-0.0097999	NA	0.40332	0.52538	20002_1473
MT:13780:A:G	Affx-79381704	0.033611	0.00072108	0.001041	0.48852	2443		MT:13780:A:G	Affx-79381704	0.033611	0.0007183	0.0010413	0.49032	2443		MT:13780:A:G	Affx-79381704	0.033611	0.016145	NA	0.49578	0.48136	2443
MT:13780:A:G	Affx-79381704	0.033611	0.032596	0.0047559	7.2053e-12	30650_irnt		MT:13780:A:G	Affx-79381704	0.033611	0.032595	0.0047559	7.2144e-12	30650_irnt		MT:13780:A:G	Affx-79381704	0.033611	0.032595	0.0047559	NA	7.2144e-12	30650_irnt
MT:13780:A:G	Affx-79381704	0.033611	-0.01233	0.0040313	0.0022243	30700_irnt		MT:13780:A:G	Affx-79381704	0.033611	-0.012328	0.0040314	0.0022287	30700_irnt		MT:13780:A:G	Affx-79381704	0.033611	-0.012328	0.0040314	NA	0.0022287	30700_irnt
MT:13780:A:G	Affx-79381704	0.033611	-0.0020374	0.0051693	0.69348	30740_irnt		MT:13780:A:G	Affx-79381704	0.033611	-0.0020392	0.0051694	0.69323	30740_irnt		MT:13780:A:G	Affx-79381704	0.033611	-0.0020392	0.0051694	NA	0.69323	30740_irnt
MT:13780:A:G	Affx-79381704	0.033611	0.0074695	0.0047309	0.11437	30760_irnt		MT:13780:A:G	Affx-79381704	0.033611	0.0074762	0.004733	0.1142	30760_irnt		MT:13780:A:G	Affx-79381704	0.033611	0.0074762	0.004733	NA	0.1142	30760_irnt
MT:13780:A:G	Affx-79381704	0.033611	0.0036169	0.0048971	0.46016	30780_irnt		MT:13780:A:G	Affx-79381704	0.033611	0.0036194	0.0048971	0.45985	30780_irnt		MT:13780:A:G	Affx-79381704	0.033611	0.0036194	0.0048971	NA	0.45985	30780_irnt
MT:13780:A:G	Affx-79381704	0.033611	-0.0044942	0.0048231	0.35143	30870_irnt		MT:13780:A:G	Affx-79381704	0.033611	-0.0045033	0.0048257	0.35072	30870_irnt		MT:13780:A:G	Affx-79381704	0.033611	-0.0045033	0.0048257	NA	0.35072	30870_irnt
MT:13780:A:G	Affx-79381704	0.033611	-0.00096531	0.0062533	0.87732	3148_irnt		MT:13780:A:G	Affx-79381704	0.033611	-0.00096593	0.0062535	0.87725	3148_irnt		MT:13780:A:G	Affx-79381704	0.033611	-0.00096593	0.0062535	NA	0.87725	3148_irnt
MT:13780:A:G	Affx-79381704	0.033611	-0.0032599	0.0013539	0.016054	3393		MT:13780:A:G	Affx-79381704	0.033611	-0.0032594	0.0013539	0.016069	3393		MT:13780:A:G	Affx-79381704	0.033611	-0.073921	NA	5.9626	0.014612	3393
MT:13780:A:G	Affx-79381704	0.033611	-0.0024621	0.0049569	0.6194	4079_irnt		MT:13780:A:G	Affx-79381704	0.033611	-0.0024591	0.004957	0.61983	4079_irnt		MT:13780:A:G	Affx-79381704	0.033611	-0.0024591	0.004957	NA	0.61983	4079_irnt
MT:13780:A:G	Affx-79381704	0.033611	-0.0075279	0.0046936	0.10875	4080_irnt		MT:13780:A:G	Affx-79381704	0.033611	-0.0075289	0.004694	0.10873	4080_irnt		MT:13780:A:G	Affx-79381704	0.033611	-0.0075289	0.004694	NA	0.10873	4080_irnt
MT:13780:A:G	Affx-79381704	0.033611	-0.00015916	0.0010174	0.8757	C3_SKIN		MT:13780:A:G	Affx-79381704	0.033611	-0.00015892	0.0010174	0.87588	C3_SKIN		MT:13780:A:G	Affx-79381704	0.033611	-0.0032386	NA	0.018887	0.89069	C3_SKIN
MT:13780:A:G	Affx-79381704	0.033611	0.00010176	0.00086745	0.90662	H26		MT:13780:A:G	Affx-79381704	0.033611	0.00010171	0.00086745	0.90666	H26		MT:13780:A:G	Affx-79381704	0.033611	0.0037386	NA	0.018621	0.89146	H26
MT:13780:A:G	Affx-79381704	0.033611	-0.00067865	0.00065957	0.30352	I48		MT:13780:A:G	Affx-79381704	0.033611	-0.00067879	0.00065958	0.30342	I48		MT:13780:A:G	Affx-79381704	0.033611	-0.037478	NA	1.02	0.31253	I48
MT:13780:A:G	Affx-79381704	0.033611	0.00062731	0.00080211	0.43417	I9_CHD		MT:13780:A:G	Affx-79381704	0.033611	0.00062667	0.00080221	0.43469	I9_CHD		MT:13780:A:G	Affx-79381704	0.033611	0.023884	NA	0.65393	0.41871	I9_CHD
MT:13780:A:G	Affx-79381704	0.033611	0.0013131	0.0011188	0.24051	I9_IHD		MT:13780:A:G	Affx-79381704	0.033611	0.0013106	0.001119	0.24151	I9_IHD		MT:13780:A:G	Affx-79381704	0.033611	0.025305	NA	1.4271	0.23224	I9_IHD
MT:13780:A:G	Affx-79381704	0.033611	-0.0005143	0.0008537	0.54688	K21		MT:13780:A:G	Affx-79381704	0.033611	-0.00051452	0.00085371	0.54672	K21		MT:13780:A:G	Affx-79381704	0.033611	-0.016431	NA	0.33592	0.56219	K21
MT:13780:A:G	Affx-79381704	0.033611	-0.00082068	0.00074018	0.26754	K44		MT:13780:A:G	Affx-79381704	0.033611	-0.00082088	0.00074019	0.26743	K44		MT:13780:A:G	Affx-79381704	0.033611	-0.036186	NA	1.2079	0.27174	K44
MT:13780:A:G	Affx-79381704	0.033611	0.00079918	0.00091753	0.38375	K57		MT:13780:A:G	Affx-79381704	0.033611	0.00079885	0.00091755	0.38395	K57		MT:13780:A:G	Affx-79381704	0.033611	0.022662	NA	0.77561	0.37849	K57
MT:13789:T:C	Affx-34461750	0.00082761	-0.020338	0.012323	0.098876	20002_1065		MT:13789:T:C	Affx-34461750	0.00082761	-0.02016	0.012325	0.1019	20002_1065		MT:13789:T:C	Affx-34461750	0.00082761	-0.11881	NA	2.7384	0.097961	20002_1065
MT:13789:T:C	Affx-34461750	0.00082761	-0.00077201	0.0078817	0.92197	20002_1465		MT:13789:T:C	Affx-34461750	0.00082761	-0.00068585	0.0078822	0.93066	20002_1465		MT:13789:T:C	Affx-34461750	0.00082761	-0.0044271	NA	0.001579	0.9683	20002_1465
MT:13789:T:C	Affx-34461750	0.00082761	0.00029158	0.009235	0.97481	20002_1473		MT:13789:T:C	Affx-34461750	0.00082761	0.00045035	0.0092364	0.96111	20002_1473		MT:13789:T:C	Affx-34461750	0.00082761	0.0092628	NA	0.010074	0.92005	20002_1473
MT:13789:T:C	Affx-34461750	0.00082761	-0.098918	0.027995	0.00041036	30650_irnt		MT:13789:T:C	Affx-34461750	0.00082761	-0.098988	0.027995	0.00040646	30650_irnt		MT:13789:T:C	Affx-34461750	0.00082761	-0.098988	0.027995	NA	0.00040646	30650_irnt
MT:13789:T:C	Affx-34461750	0.00082761	-0.026157	0.023718	0.2701	30700_irnt		MT:13789:T:C	Affx-34461750	0.00082761	-0.02636	0.023719	0.26642	30700_irnt		MT:13789:T:C	Affx-34461750	0.00082761	-0.02636	0.023719	NA	0.26642	30700_irnt
MT:13789:T:C	Affx-34461750	0.00082761	0.028241	0.030697	0.35758	30740_irnt		MT:13789:T:C	Affx-34461750	0.00082761	0.028395	0.030698	0.35497	30740_irnt		MT:13789:T:C	Affx-34461750	0.00082761	0.028395	0.030698	NA	0.35497	30740_irnt
MT:13789:T:C	Affx-34461750	0.00082761	-0.02286	0.028108	0.41606	30760_irnt		MT:13789:T:C	Affx-34461750	0.00082761	-0.023461	0.02812	0.40411	30760_irnt		MT:13789:T:C	Affx-34461750	0.00082761	-0.023461	0.02812	NA	0.40411	30760_irnt
MT:13789:T:C	Affx-34461750	0.00082761	-0.05038	0.0289	0.081286	30780_irnt		MT:13789:T:C	Affx-34461750	0.00082761	-0.050461	0.0289	0.080799	30780_irnt		MT:13789:T:C	Affx-34461750	0.00082761	-0.050461	0.0289	NA	0.080799	30780_irnt
MT:13789:T:C	Affx-34461750	0.00082761	0.0030055	0.028375	0.91565	30870_irnt		MT:13789:T:C	Affx-34461750	0.00082761	0.0039552	0.02839	0.8892	30870_irnt		MT:13789:T:C	Affx-34461750	0.00082761	0.0039552	0.02839	NA	0.8892	30870_irnt
MT:13789:T:C	Affx-34461750	0.00082761	0.072911	0.035504	0.040017	3148_irnt		MT:13789:T:C	Affx-34461750	0.00082761	0.07254	0.035506	0.041049	3148_irnt		MT:13789:T:C	Affx-34461750	0.00082761	0.07254	0.035506	NA	0.041049	3148_irnt
MT:13789:T:C	Affx-34461750	0.00082761	-0.047911	0.029326	0.10231	4079_irnt		MT:13789:T:C	Affx-34461750	0.00082761	-0.047767	0.029327	0.10335	4079_irnt		MT:13789:T:C	Affx-34461750	0.00082761	-0.047767	0.029327	NA	0.10335	4079_irnt
MT:13789:T:C	Affx-34461750	0.00082761	-0.0082631	0.027769	0.76603	4080_irnt		MT:13789:T:C	Affx-34461750	0.00082761	-0.0079131	0.027771	0.77569	4080_irnt		MT:13789:T:C	Affx-34461750	0.00082761	-0.0079131	0.027771	NA	0.77569	4080_irnt
MT:13879:T:C	Affx-89025700	0.014708	0.0016462	0.0029482	0.57658	20002_1065		MT:13879:T:C	Affx-89025700	0.014708	0.0016902	0.0029485	0.56648	20002_1065		MT:13879:T:C	Affx-89025700	0.014708	0.0096488	NA	0.35182	0.55308	20002_1065
MT:13879:T:C	Affx-89025700	0.014708	0.0027247	0.0011944	0.022534	20002_1074		MT:13879:T:C	Affx-89025700	0.014708	0.00274	0.0011945	0.021803	20002_1074		MT:13879:T:C	Affx-89025700	0.014708	0.087989	NA	5.3242	0.021031	20002_1074
MT:13879:T:C	Affx-89025700	0.014708	-0.00026702	0.0018856	0.88739	20002_1465		MT:13879:T:C	Affx-89025700	0.014708	-0.00024509	0.0018857	0.89659	20002_1465		MT:13879:T:C	Affx-89025700	0.014708	-0.0020831	NA	0.0066773	0.93487	20002_1465
MT:13879:T:C	Affx-89025700	0.014708	0.00073399	0.0022093	0.73972	20002_1473		MT:13879:T:C	Affx-89025700	0.014708	0.00077437	0.0022097	0.726	20002_1473		MT:13879:T:C	Affx-89025700	0.014708	0.0079823	NA	0.13434	0.71398	20002_1473
MT:13879:T:C	Affx-89025700	0.014708	0.0027699	0.0014722	0.059904	2443		MT:13879:T:C	Affx-89025700	0.014708	0.0028027	0.0014726	0.057017	2443		MT:13879:T:C	Affx-89025700	0.014708	0.060365	NA	3.6179	0.057163	2443
MT:13879:T:C	Affx-89025700	0.014708	0.0038264	0.0067434	0.57042	30650_irnt		MT:13879:T:C	Affx-89025700	0.014708	0.0038087	0.0067434	0.5722	30650_irnt		MT:13879:T:C	Affx-89025700	0.014708	0.0038087	0.0067434	NA	0.5722	30650_irnt
MT:13879:T:C	Affx-89025700	0.014708	0.002056	0.0057139	0.71898	30700_irnt		MT:13879:T:C	Affx-89025700	0.014708	0.0020154	0.005714	0.72431	30700_irnt		MT:13879:T:C	Affx-89025700	0.014708	0.0020154	0.005714	NA	0.72431	30700_irnt
MT:13879:T:C	Affx-89025700	0.014708	0.0026167	0.0073378	0.72139	30740_irnt		MT:13879:T:C	Affx-89025700	0.014708	0.0026592	0.007338	0.71706	30740_irnt		MT:13879:T:C	Affx-89025700	0.014708	0.0026592	0.007338	NA	0.71706	30740_irnt
MT:13879:T:C	Affx-89025700	0.014708	-0.014523	0.0067166	0.030602	30760_irnt		MT:13879:T:C	Affx-89025700	0.014708	-0.014701	0.0067195	0.028686	30760_irnt		MT:13879:T:C	Affx-89025700	0.014708	-0.014701	0.0067195	NA	0.028686	30760_irnt
MT:13879:T:C	Affx-89025700	0.014708	-0.0059164	0.0069406	0.39397	30780_irnt		MT:13879:T:C	Affx-89025700	0.014708	-0.0059284	0.0069406	0.39302	30780_irnt		MT:13879:T:C	Affx-89025700	0.014708	-0.0059284	0.0069406	NA	0.39302	30780_irnt
MT:13879:T:C	Affx-89025700	0.014708	0.012799	0.0068371	0.061202	30870_irnt		MT:13879:T:C	Affx-89025700	0.014708	0.012994	0.0068407	0.057508	30870_irnt		MT:13879:T:C	Affx-89025700	0.014708	0.012994	0.0068407	NA	0.057508	30870_irnt
MT:13879:T:C	Affx-89025700	0.014708	0.0090548	0.0089063	0.30931	3148_irnt		MT:13879:T:C	Affx-89025700	0.014708	0.0089727	0.0089066	0.31373	3148_irnt		MT:13879:T:C	Affx-89025700	0.014708	0.0089727	0.0089066	NA	0.31373	3148_irnt
MT:13879:T:C	Affx-89025700	0.014708	0.0015931	0.0019388	0.41124	3393		MT:13879:T:C	Affx-89025700	0.014708	0.0015874	0.0019388	0.41291	3393		MT:13879:T:C	Affx-89025700	0.014708	0.037083	NA	0.81539	0.36653	3393
MT:13879:T:C	Affx-89025700	0.014708	0.0029076	0.0071201	0.683	4079_irnt		MT:13879:T:C	Affx-89025700	0.014708	0.0029524	0.0071202	0.6784	4079_irnt		MT:13879:T:C	Affx-89025700	0.014708	0.0029524	0.0071202	NA	0.6784	4079_irnt
MT:13879:T:C	Affx-89025700	0.014708	0.0037952	0.006742	0.57348	4080_irnt		MT:13879:T:C	Affx-89025700	0.014708	0.0038975	0.0067425	0.56322	4080_irnt		MT:13879:T:C	Affx-89025700	0.014708	0.0038975	0.0067425	NA	0.56322	4080_irnt
MT:13879:T:C	Affx-89025700	0.014708	-0.00079503	0.0014391	0.58064	C3_SKIN		MT:13879:T:C	Affx-89025700	0.014708	-0.00079996	0.0014391	0.57829	C3_SKIN		MT:13879:T:C	Affx-89025700	0.014708	-0.017155	NA	0.26086	0.60953	C3_SKIN
MT:13879:T:C	Affx-89025700	0.014708	0.0007327	0.0012269	0.55039	H26		MT:13879:T:C	Affx-89025700	0.014708	0.0007347	0.0012269	0.5493	H26		MT:13879:T:C	Affx-89025700	0.014708	0.023927	NA	0.38674	0.53402	H26
MT:13879:T:C	Affx-89025700	0.014708	-0.00063111	0.00093292	0.49873	I48		MT:13879:T:C	Affx-89025700	0.014708	-0.00062628	0.00093292	0.50202	I48		MT:13879:T:C	Affx-89025700	0.014708	-0.032668	NA	0.38184	0.53662	I48
MT:13879:T:C	Affx-89025700	0.014708	0.0028667	0.0011345	0.01151	I9_CHD		MT:13879:T:C	Affx-89025700	0.014708	0.0028858	0.0011347	0.010982	I9_CHD		MT:13879:T:C	Affx-89025700	0.014708	0.099795	NA	6.3115	0.011996	I9_CHD
MT:13879:T:C	Affx-89025700	0.014708	0.0027681	0.0015824	0.080232	I9_IHD		MT:13879:T:C	Affx-89025700	0.014708	0.0027965	0.0015827	0.077238	I9_IHD		MT:13879:T:C	Affx-89025700	0.014708	0.053348	NA	3.272	0.070471	I9_IHD
MT:13879:T:C	Affx-89025700	0.014708	-0.0010752	0.0012075	0.37322	K21		MT:13879:T:C	Affx-89025700	0.014708	-0.0010671	0.0012075	0.37684	K21		MT:13879:T:C	Affx-89025700	0.014708	-0.034363	NA	0.71607	0.39744	K21
MT:13879:T:C	Affx-89025700	0.014708	0.0020728	0.0010469	0.047715	K44		MT:13879:T:C	Affx-89025700	0.014708	0.0020792	0.0010469	0.047035	K44		MT:13879:T:C	Affx-89025700	0.014708	0.084472	NA	3.8426	0.049967	K44
MT:13879:T:C	Affx-89025700	0.014708	-0.00014727	0.0012978	0.90965	K57		MT:13879:T:C	Affx-89025700	0.014708	-0.00013702	0.0012978	0.91592	K57		MT:13879:T:C	Affx-89025700	0.014708	-0.0017124	NA	0.0021793	0.96277	K57
MT:13965:T:C	Affx-79381705	0.012374	-0.0032783	0.0032074	0.30673	20002_1065		MT:13965:T:C	Affx-79381705	0.012374	-0.0032468	0.0032077	0.31145	20002_1065		MT:13965:T:C	Affx-79381705	0.012374	-0.017773	NA	0.99178	0.31931	20002_1065
MT:13965:T:C	Affx-79381705	0.012374	0.0029248	0.0012994	0.024387	20002_1074		MT:13965:T:C	Affx-79381705	0.012374	0.0029358	0.0012995	0.023877	20002_1074		MT:13965:T:C	Affx-79381705	0.012374	0.095319	NA	5.1774	0.022882	20002_1074
MT:13965:T:C	Affx-79381705	0.012374	-0.0002717	0.0020513	0.89463	20002_1465		MT:13965:T:C	Affx-79381705	0.012374	-0.00025604	0.0020515	0.90068	20002_1465		MT:13965:T:C	Affx-79381705	0.012374	-0.0021	NA	0.0057031	0.9398	20002_1465
MT:13965:T:C	Affx-79381705	0.012374	-0.00056324	0.0024036	0.81472	20002_1473		MT:13965:T:C	Affx-79381705	0.012374	-0.00053438	0.0024039	0.82408	20002_1473		MT:13965:T:C	Affx-79381705	0.012374	-0.0044888	NA	0.035644	0.85025	20002_1473
MT:13965:T:C	Affx-79381705	0.012374	-0.0010673	0.0016021	0.50529	2443		MT:13965:T:C	Affx-79381705	0.012374	-0.0010443	0.0016026	0.51466	2443		MT:13965:T:C	Affx-79381705	0.012374	-0.022713	NA	0.39381	0.5303	2443
MT:13965:T:C	Affx-79381705	0.012374	-0.00079638	0.0073368	0.91356	30650_irnt		MT:13965:T:C	Affx-79381705	0.012374	-0.00080787	0.0073368	0.91232	30650_irnt		MT:13965:T:C	Affx-79381705	0.012374	-0.00080787	0.0073368	NA	0.91232	30650_irnt
MT:13965:T:C	Affx-79381705	0.012374	0.0023872	0.0062119	0.70076	30700_irnt		MT:13965:T:C	Affx-79381705	0.012374	0.0023583	0.0062121	0.70422	30700_irnt		MT:13965:T:C	Affx-79381705	0.012374	0.0023583	0.0062121	NA	0.70422	30700_irnt
MT:13965:T:C	Affx-79381705	0.012374	-0.00028838	0.0079692	0.97113	30740_irnt		MT:13965:T:C	Affx-79381705	0.012374	-0.00024763	0.0079693	0.97521	30740_irnt		MT:13965:T:C	Affx-79381705	0.012374	-0.00024763	0.0079693	NA	0.97521	30740_irnt
MT:13965:T:C	Affx-79381705	0.012374	0.0010856	0.0072941	0.88168	30760_irnt		MT:13965:T:C	Affx-79381705	0.012374	0.00092875	0.0072973	0.89872	30760_irnt		MT:13965:T:C	Affx-79381705	0.012374	0.00092875	0.0072973	NA	0.89872	30760_irnt
MT:13965:T:C	Affx-79381705	0.012374	-0.0010548	0.0075488	0.88887	30780_irnt		MT:13965:T:C	Affx-79381705	0.012374	-0.0010644	0.0075488	0.88787	30780_irnt		MT:13965:T:C	Affx-79381705	0.012374	-0.0010644	0.0075488	NA	0.88787	30780_irnt
MT:13965:T:C	Affx-79381705	0.012374	0.0021282	0.0074325	0.77463	30870_irnt		MT:13965:T:C	Affx-79381705	0.012374	0.002264	0.0074364	0.76079	30870_irnt		MT:13965:T:C	Affx-79381705	0.012374	0.002264	0.0074364	NA	0.76079	30870_irnt
MT:13965:T:C	Affx-79381705	0.012374	-0.016736	0.0097267	0.085326	3148_irnt		MT:13965:T:C	Affx-79381705	0.012374	-0.01679	0.0097271	0.084335	3148_irnt		MT:13965:T:C	Affx-79381705	0.012374	-0.01679	0.0097271	NA	0.084335	3148_irnt
MT:13965:T:C	Affx-79381705	0.012374	0.0028416	0.002056	0.16696	3393		MT:13965:T:C	Affx-79381705	0.012374	0.002833	0.002056	0.16823	3393		MT:13965:T:C	Affx-79381705	0.012374	0.061801	NA	2.0195	0.15529	3393
MT:13965:T:C	Affx-79381705	0.012374	-0.00074527	0.0075743	0.92162	4079_irnt		MT:13965:T:C	Affx-79381705	0.012374	-0.00071574	0.0075744	0.92472	4079_irnt		MT:13965:T:C	Affx-79381705	0.012374	-0.00071574	0.0075744	NA	0.92472	4079_irnt
MT:13965:T:C	Affx-79381705	0.012374	0.010658	0.007172	0.13725	4080_irnt		MT:13965:T:C	Affx-79381705	0.012374	0.010725	0.0071726	0.13485	4080_irnt		MT:13965:T:C	Affx-79381705	0.012374	0.010725	0.0071726	NA	0.13485	4080_irnt
MT:13965:T:C	Affx-79381705	0.012374	-0.00090932	0.0015656	0.56136	C3_SKIN		MT:13965:T:C	Affx-79381705	0.012374	-0.00091284	0.0015656	0.55985	C3_SKIN		MT:13965:T:C	Affx-79381705	0.012374	-0.020479	NA	0.30662	0.57976	C3_SKIN
MT:13965:T:C	Affx-79381705	0.012374	0.00035443	0.0013348	0.7906	H26		MT:13965:T:C	Affx-79381705	0.012374	0.00035586	0.0013348	0.78978	H26		MT:13965:T:C	Affx-79381705	0.012374	0.012258	NA	0.082475	0.77397	H26
MT:13965:T:C	Affx-79381705	0.012374	-0.00078891	0.0010149	0.43697	I48		MT:13965:T:C	Affx-79381705	0.012374	-0.00078546	0.0010149	0.43899	I48		MT:13965:T:C	Affx-79381705	0.012374	-0.042253	NA	0.53185	0.46583	I48
MT:13965:T:C	Affx-79381705	0.012374	-0.00018848	0.0012343	0.87863	I9_CHD		MT:13965:T:C	Affx-79381705	0.012374	-0.00017488	0.0012344	0.88734	I9_CHD		MT:13965:T:C	Affx-79381705	0.012374	-0.0043143	NA	0.0085307	0.92641	I9_CHD
MT:13965:T:C	Affx-79381705	0.012374	0.0031422	0.0017215	0.067961	I9_IHD		MT:13965:T:C	Affx-79381705	0.012374	0.0031625	0.0017218	0.066252	I9_IHD		MT:13965:T:C	Affx-79381705	0.012374	0.060503	NA	3.5081	0.061071	I9_IHD
MT:13965:T:C	Affx-79381705	0.012374	-0.00084218	0.0013136	0.52145	K21		MT:13965:T:C	Affx-79381705	0.012374	-0.00083636	0.0013137	0.52434	K21		MT:13965:T:C	Affx-79381705	0.012374	-0.026236	NA	0.3544	0.55163	K21
MT:13965:T:C	Affx-79381705	0.012374	0.00057049	0.001139	0.61645	K44		MT:13965:T:C	Affx-79381705	0.012374	0.00057507	0.001139	0.61363	K44		MT:13965:T:C	Affx-79381705	0.012374	0.027795	NA	0.31869	0.57239	K44
MT:13965:T:C	Affx-79381705	0.012374	0.0023987	0.0014118	0.089329	K57		MT:13965:T:C	Affx-79381705	0.012374	0.002406	0.0014119	0.088363	K57		MT:13965:T:C	Affx-79381705	0.012374	0.067321	NA	2.9873	0.083918	K57
MT:13966:A:G	Affx-34461763	0.018286	-0.0032873	0.0026446	0.21385	20002_1065		MT:13966:A:G	Affx-34461763	0.018286	-0.003277	0.0026448	0.21535	20002_1065		MT:13966:A:G	Affx-34461763	0.018286	-0.018263	NA	1.5356	0.21527	20002_1065
MT:13966:A:G	Affx-34461763	0.018286	0.0023231	0.0010714	0.030133	20002_1074		MT:13966:A:G	Affx-34461763	0.018286	0.0023259	0.0010715	0.029956	20002_1074		MT:13966:A:G	Affx-34461763	0.018286	0.07448	NA	4.5669	0.032595	20002_1074
MT:13966:A:G	Affx-34461763	0.018286	0.00070344	0.0016914	0.67749	20002_1465		MT:13966:A:G	Affx-34461763	0.018286	0.00070901	0.0016915	0.67509	20002_1465		MT:13966:A:G	Affx-34461763	0.018286	0.0095223	NA	0.17561	0.67517	20002_1465
MT:13966:A:G	Affx-34461763	0.018286	0.0032155	0.0019818	0.10469	20002_1473		MT:13966:A:G	Affx-34461763	0.018286	0.0032258	0.0019821	0.10364	20002_1473		MT:13966:A:G	Affx-34461763	0.018286	0.031522	NA	2.6565	0.10312	20002_1473
MT:13966:A:G	Affx-34461763	0.018286	-0.0026539	0.0013206	0.044463	2443		MT:13966:A:G	Affx-34461763	0.018286	-0.0026484	0.001321	0.044971	2443		MT:13966:A:G	Affx-34461763	0.018286	-0.062078	NA	4.1221	0.042326	2443
MT:13966:A:G	Affx-34461763	0.018286	0.0085685	0.0060327	0.1555	30650_irnt		MT:13966:A:G	Affx-34461763	0.018286	0.008558	0.0060326	0.15601	30650_irnt		MT:13966:A:G	Affx-34461763	0.018286	0.008558	0.0060326	NA	0.15601	30650_irnt
MT:13966:A:G	Affx-34461763	0.018286	-0.0055458	0.0051152	0.27829	30700_irnt		MT:13966:A:G	Affx-34461763	0.018286	-0.0055729	0.0051154	0.27596	30700_irnt		MT:13966:A:G	Affx-34461763	0.018286	-0.0055729	0.0051154	NA	0.27596	30700_irnt
MT:13966:A:G	Affx-34461763	0.018286	-0.0067427	0.0065527	0.30348	30740_irnt		MT:13966:A:G	Affx-34461763	0.018286	-0.0067301	0.0065528	0.3044	30740_irnt		MT:13966:A:G	Affx-34461763	0.018286	-0.0067301	0.0065528	NA	0.3044	30740_irnt
MT:13966:A:G	Affx-34461763	0.018286	-0.0074143	0.0059968	0.21632	30760_irnt		MT:13966:A:G	Affx-34461763	0.018286	-0.007469	0.0059995	0.21315	30760_irnt		MT:13966:A:G	Affx-34461763	0.018286	-0.007469	0.0059995	NA	0.21315	30760_irnt
MT:13966:A:G	Affx-34461763	0.018286	-0.0013092	0.0062159	0.83319	30780_irnt		MT:13966:A:G	Affx-34461763	0.018286	-0.0013162	0.0062159	0.83231	30780_irnt		MT:13966:A:G	Affx-34461763	0.018286	-0.0013162	0.0062159	NA	0.83231	30780_irnt
MT:13966:A:G	Affx-34461763	0.018286	-0.0033101	0.0061211	0.58866	30870_irnt		MT:13966:A:G	Affx-34461763	0.018286	-0.0031963	0.0061243	0.60173	30870_irnt		MT:13966:A:G	Affx-34461763	0.018286	-0.0031963	0.0061243	NA	0.60173	30870_irnt
MT:13966:A:G	Affx-34461763	0.018286	-0.0089472	0.0079024	0.25755	3148_irnt		MT:13966:A:G	Affx-34461763	0.018286	-0.0089356	0.0079027	0.25818	3148_irnt		MT:13966:A:G	Affx-34461763	0.018286	-0.0089356	0.0079027	NA	0.25818	3148_irnt
MT:13966:A:G	Affx-34461763	0.018286	0.0017909	0.0017119	0.29551	3393		MT:13966:A:G	Affx-34461763	0.018286	0.0017866	0.0017119	0.29666	3393		MT:13966:A:G	Affx-34461763	0.018286	0.037955	NA	1.1005	0.29416	3393
MT:13966:A:G	Affx-34461763	0.018286	-0.0056655	0.0062719	0.36637	4079_irnt		MT:13966:A:G	Affx-34461763	0.018286	-0.0056575	0.006272	0.36705	4079_irnt		MT:13966:A:G	Affx-34461763	0.018286	-0.0056575	0.006272	NA	0.36705	4079_irnt
MT:13966:A:G	Affx-34461763	0.018286	0.00056887	0.0059389	0.92369	4080_irnt		MT:13966:A:G	Affx-34461763	0.018286	0.00058033	0.0059393	0.92216	4080_irnt		MT:13966:A:G	Affx-34461763	0.018286	0.00058033	0.0059393	NA	0.92216	4080_irnt
MT:13966:A:G	Affx-34461763	0.018286	-0.00019312	0.0012908	0.88107	C3_SKIN		MT:13966:A:G	Affx-34461763	0.018286	-0.00019431	0.0012908	0.88034	C3_SKIN		MT:13966:A:G	Affx-34461763	0.018286	-0.0043745	NA	0.021119	0.88446	C3_SKIN
MT:13966:A:G	Affx-34461763	0.018286	0.0010051	0.0011005	0.36106	H26		MT:13966:A:G	Affx-34461763	0.018286	0.0010057	0.0011005	0.36081	H26		MT:13966:A:G	Affx-34461763	0.018286	0.031545	NA	0.83414	0.36108	H26
MT:13966:A:G	Affx-34461763	0.018286	0.0013973	0.00083676	0.09494	I48		MT:13966:A:G	Affx-34461763	0.018286	0.0013985	0.00083677	0.094652	I48		MT:13966:A:G	Affx-34461763	0.018286	0.07545	NA	2.8724	0.090108	I48
MT:13966:A:G	Affx-34461763	0.018286	-0.00063017	0.0010176	0.53573	I9_CHD		MT:13966:A:G	Affx-34461763	0.018286	-0.00062537	0.0010177	0.5389	I9_CHD		MT:13966:A:G	Affx-34461763	0.018286	-0.023632	NA	0.36832	0.54392	I9_CHD
MT:13966:A:G	Affx-34461763	0.018286	-4.2343e-05	0.0014193	0.9762	I9_IHD		MT:13966:A:G	Affx-34461763	0.018286	-3.6245e-05	0.0014196	0.97963	I9_IHD		MT:13966:A:G	Affx-34461763	0.018286	-0.00066038	NA	0.00057684	0.98084	I9_IHD
MT:13966:A:G	Affx-34461763	0.018286	-0.0011823	0.001083	0.27497	K21		MT:13966:A:G	Affx-34461763	0.018286	-0.0011802	0.0010831	0.27583	K21		MT:13966:A:G	Affx-34461763	0.018286	-0.039236	NA	1.1497	0.28361	K21
MT:13966:A:G	Affx-34461763	0.018286	-0.00055604	0.00093903	0.55376	K44		MT:13966:A:G	Affx-34461763	0.018286	-0.0005544	0.00093905	0.55493	K44		MT:13966:A:G	Affx-34461763	0.018286	-0.024009	NA	0.32983	0.56576	K44
MT:13966:A:G	Affx-34461763	0.018286	0.00088827	0.001164	0.4454	K57		MT:13966:A:G	Affx-34461763	0.018286	0.00089087	0.001164	0.44408	K57		MT:13966:A:G	Affx-34461763	0.018286	0.025368	NA	0.59908	0.43893	K57
MT:14016:G:A	Affx-89025754	0.0032086	-0.0070521	0.0062699	0.26069	20002_1065		MT:14016:G:A	Affx-89025754	0.0032086	-0.0070742	0.0062706	0.25926	20002_1065		MT:14016:G:A	Affx-89025754	0.0032086	-0.039233	NA	1.2552	0.26256	20002_1065
MT:14016:G:A	Affx-89025754	0.0032086	-0.0011724	0.0025401	0.64438	20002_1074		MT:14016:G:A	Affx-89025754	0.0032086	-0.0011817	0.0025404	0.64181	20002_1074		MT:14016:G:A	Affx-89025754	0.0032086	-0.036872	NA	0.18548	0.66671	20002_1074
MT:14016:G:A	Affx-89025754	0.0032086	-0.002156	0.00401	0.59082	20002_1465		MT:14016:G:A	Affx-89025754	0.0032086	-0.0021661	0.0040103	0.5891	20002_1465		MT:14016:G:A	Affx-89025754	0.0032086	-0.029604	NA	0.28953	0.59052	20002_1465
MT:14016:G:A	Affx-89025754	0.0032086	0.0034574	0.0046986	0.46182	20002_1473		MT:14016:G:A	Affx-89025754	0.0032086	0.0034388	0.0046993	0.46431	20002_1473		MT:14016:G:A	Affx-89025754	0.0032086	0.033655	NA	0.55372	0.4568	20002_1473
MT:14016:G:A	Affx-89025754	0.0032086	0.0013732	0.0031314	0.66102	2443		MT:14016:G:A	Affx-89025754	0.0032086	0.001357	0.0031323	0.66484	2443		MT:14016:G:A	Affx-89025754	0.0032086	0.032641	NA	0.23143	0.63046	2443
MT:14016:G:A	Affx-89025754	0.0032086	0.017352	0.014358	0.22682	30650_irnt		MT:14016:G:A	Affx-89025754	0.0032086	0.017365	0.014357	0.22649	30650_irnt		MT:14016:G:A	Affx-89025754	0.0032086	0.017365	0.014357	NA	0.22649	30650_irnt
MT:14016:G:A	Affx-89025754	0.0032086	-0.013824	0.012163	0.25572	30700_irnt		MT:14016:G:A	Affx-89025754	0.0032086	-0.013797	0.012163	0.25664	30700_irnt		MT:14016:G:A	Affx-89025754	0.0032086	-0.013797	0.012163	NA	0.25664	30700_irnt
MT:14016:G:A	Affx-89025754	0.0032086	0.006703	0.01565	0.66843	30740_irnt		MT:14016:G:A	Affx-89025754	0.0032086	0.0066621	0.01565	0.67034	30740_irnt		MT:14016:G:A	Affx-89025754	0.0032086	0.0066621	0.01565	NA	0.67034	30740_irnt
MT:14016:G:A	Affx-89025754	0.0032086	-0.014263	0.014323	0.31934	30760_irnt		MT:14016:G:A	Affx-89025754	0.0032086	-0.014098	0.014329	0.32517	30760_irnt		MT:14016:G:A	Affx-89025754	0.0032086	-0.014098	0.014329	NA	0.32517	30760_irnt
MT:14016:G:A	Affx-89025754	0.0032086	0.0021383	0.014782	0.88498	30780_irnt		MT:14016:G:A	Affx-89025754	0.0032086	0.002153	0.014782	0.8842	30780_irnt		MT:14016:G:A	Affx-89025754	0.0032086	0.002153	0.014782	NA	0.8842	30780_irnt
MT:14016:G:A	Affx-89025754	0.0032086	0.019926	0.014557	0.17108	30870_irnt		MT:14016:G:A	Affx-89025754	0.0032086	0.019805	0.014565	0.17392	30870_irnt		MT:14016:G:A	Affx-89025754	0.0032086	0.019805	0.014565	NA	0.17392	30870_irnt
MT:14016:G:A	Affx-89025754	0.0032086	-0.0022085	0.018848	0.90672	3148_irnt		MT:14016:G:A	Affx-89025754	0.0032086	-0.0020985	0.018848	0.91135	3148_irnt		MT:14016:G:A	Affx-89025754	0.0032086	-0.0020985	0.018848	NA	0.91135	3148_irnt
MT:14016:G:A	Affx-89025754	0.0032086	0.0006309	0.0040996	0.8777	3393		MT:14016:G:A	Affx-89025754	0.0032086	0.00063056	0.0040996	0.87776	3393		MT:14016:G:A	Affx-89025754	0.0032086	0.016611	NA	0.037645	0.84616	3393
MT:14016:G:A	Affx-89025754	0.0032086	-0.013438	0.014917	0.36766	4079_irnt		MT:14016:G:A	Affx-89025754	0.0032086	-0.013439	0.014917	0.36762	4079_irnt		MT:14016:G:A	Affx-89025754	0.0032086	-0.013439	0.014917	NA	0.36762	4079_irnt
MT:14016:G:A	Affx-89025754	0.0032086	-0.011656	0.014124	0.40925	4080_irnt		MT:14016:G:A	Affx-89025754	0.0032086	-0.011666	0.014125	0.40886	4080_irnt		MT:14016:G:A	Affx-89025754	0.0032086	-0.011666	0.014125	NA	0.40886	4080_irnt
MT:14016:G:A	Affx-89025754	0.0032086	0.0033531	0.0030605	0.27326	C3_SKIN		MT:14016:G:A	Affx-89025754	0.0032086	0.0033554	0.0030605	0.27292	C3_SKIN		MT:14016:G:A	Affx-89025754	0.0032086	0.074595	NA	1.2166	0.27003	C3_SKIN
MT:14016:G:A	Affx-89025754	0.0032086	-0.00061487	0.0026093	0.81371	H26		MT:14016:G:A	Affx-89025754	0.0032086	-0.00061575	0.0026093	0.81345	H26		MT:14016:G:A	Affx-89025754	0.0032086	-0.016547	NA	0.039917	0.84164	H26
MT:14016:G:A	Affx-89025754	0.0032086	0.0012807	0.001984	0.51859	I48		MT:14016:G:A	Affx-89025754	0.0032086	0.0012785	0.001984	0.51931	I48		MT:14016:G:A	Affx-89025754	0.0032086	0.075031	NA	0.52669	0.468	I48
MT:14016:G:A	Affx-89025754	0.0032086	0.0005496	0.0024128	0.81981	I9_CHD		MT:14016:G:A	Affx-89025754	0.0032086	0.00054086	0.0024131	0.82265	I9_CHD		MT:14016:G:A	Affx-89025754	0.0032086	0.022367	NA	0.066201	0.79695	I9_CHD
MT:14016:G:A	Affx-89025754	0.0032086	-0.00034336	0.0033653	0.91873	I9_IHD		MT:14016:G:A	Affx-89025754	0.0032086	-0.00035851	0.0033659	0.91518	I9_IHD		MT:14016:G:A	Affx-89025754	0.0032086	-0.0054076	NA	0.0072066	0.93235	I9_IHD
MT:14016:G:A	Affx-89025754	0.0032086	-0.0023533	0.0025679	0.35945	K21		MT:14016:G:A	Affx-89025754	0.0032086	-0.0023569	0.002568	0.35872	K21		MT:14016:G:A	Affx-89025754	0.0032086	-0.076317	NA	0.74542	0.38793	K21
MT:14016:G:A	Affx-89025754	0.0032086	-0.00018451	0.0022265	0.93395	K44		MT:14016:G:A	Affx-89025754	0.0032086	-0.00018742	0.0022265	0.93292	K44		MT:14016:G:A	Affx-89025754	0.0032086	-0.001238	NA	0.00016314	0.98981	K44
MT:14016:G:A	Affx-89025754	0.0032086	-5.6675e-05	0.0027599	0.98362	K57		MT:14016:G:A	Affx-89025754	0.0032086	-6.136e-05	0.00276	0.98226	K57		MT:14016:G:A	Affx-89025754	0.0032086	0.0020365	NA	0.00068265	0.97916	K57
MT:14070:A:G	Affx-92047858	0.0010128	0.0011081	0.011801	0.92519	20002_1065		MT:14070:A:G	Affx-92047858	0.0010128	0.0011193	0.011803	0.92444	20002_1065		MT:14070:A:G	Affx-92047858	0.0010128	0.0083365	NA	0.016521	0.89773	20002_1065
MT:14070:A:G	Affx-92047858	0.0010128	-0.01416	0.0075478	0.060656	20002_1465		MT:14070:A:G	Affx-92047858	0.0010128	-0.014154	0.0075482	0.060779	20002_1465		MT:14070:A:G	Affx-92047858	0.0010128	-0.21066	NA	3.4817	0.062052	20002_1465
MT:14070:A:G	Affx-92047858	0.0010128	-0.0065684	0.0088438	0.45766	20002_1473		MT:14070:A:G	Affx-92047858	0.0010128	-0.0065575	0.0088451	0.45847	20002_1473		MT:14070:A:G	Affx-92047858	0.0010128	-0.06025	NA	0.45673	0.49915	20002_1473
MT:14070:A:G	Affx-92047858	0.0010128	0.046062	0.026763	0.08524	30650_irnt		MT:14070:A:G	Affx-92047858	0.0010128	0.046057	0.026763	0.085273	30650_irnt		MT:14070:A:G	Affx-92047858	0.0010128	0.046057	0.026763	NA	0.085273	30650_irnt
MT:14070:A:G	Affx-92047858	0.0010128	-0.024896	0.022713	0.27305	30700_irnt		MT:14070:A:G	Affx-92047858	0.0010128	-0.024906	0.022714	0.27286	30700_irnt		MT:14070:A:G	Affx-92047858	0.0010128	-0.024906	0.022714	NA	0.27286	30700_irnt
MT:14070:A:G	Affx-92047858	0.0010128	-0.029161	0.029312	0.31982	30740_irnt		MT:14070:A:G	Affx-92047858	0.0010128	-0.029149	0.029313	0.32002	30740_irnt		MT:14070:A:G	Affx-92047858	0.0010128	-0.029149	0.029313	NA	0.32002	30740_irnt
MT:14070:A:G	Affx-92047858	0.0010128	0.0079804	0.026745	0.76541	30760_irnt		MT:14070:A:G	Affx-92047858	0.0010128	0.0079336	0.026757	0.76684	30760_irnt		MT:14070:A:G	Affx-92047858	0.0010128	0.0079336	0.026757	NA	0.76684	30760_irnt
MT:14070:A:G	Affx-92047858	0.0010128	0.005837	0.027535	0.83212	30780_irnt		MT:14070:A:G	Affx-92047858	0.0010128	0.0058344	0.027535	0.83219	30780_irnt		MT:14070:A:G	Affx-92047858	0.0010128	0.0058344	0.027535	NA	0.83219	30780_irnt
MT:14070:A:G	Affx-92047858	0.0010128	0.032863	0.027173	0.22651	30870_irnt		MT:14070:A:G	Affx-92047858	0.0010128	0.032914	0.027188	0.22604	30870_irnt		MT:14070:A:G	Affx-92047858	0.0010128	0.032914	0.027188	NA	0.22604	30870_irnt
MT:14070:A:G	Affx-92047858	0.0010128	0.0077128	0.035411	0.82758	3148_irnt		MT:14070:A:G	Affx-92047858	0.0010128	0.0076849	0.035412	0.8282	3148_irnt		MT:14070:A:G	Affx-92047858	0.0010128	0.0076849	0.035412	NA	0.8282	3148_irnt
MT:14070:A:G	Affx-92047858	0.0010128	0.0076396	0.027472	0.78094	4079_irnt		MT:14070:A:G	Affx-92047858	0.0010128	0.0076533	0.027472	0.78056	4079_irnt		MT:14070:A:G	Affx-92047858	0.0010128	0.0076533	0.027472	NA	0.78056	4079_irnt
MT:14070:A:G	Affx-92047858	0.0010128	-0.029422	0.026013	0.25803	4080_irnt		MT:14070:A:G	Affx-92047858	0.0010128	-0.029395	0.026015	0.2585	4080_irnt		MT:14070:A:G	Affx-92047858	0.0010128	-0.029395	0.026015	NA	0.2585	4080_irnt
MT:14133:A:G	Affx-79443502	0.010056	0.0019285	0.0035543	0.58742	20002_1065		MT:14133:A:G	Affx-79443502	0.010056	0.002025	0.0035547	0.56891	20002_1065		MT:14133:A:G	Affx-79443502	0.010056	0.01129	NA	0.33231	0.5643	20002_1065
MT:14133:A:G	Affx-79443502	0.010056	-0.0021503	0.0014399	0.13534	20002_1074		MT:14133:A:G	Affx-79443502	0.010056	-0.0021149	0.0014401	0.14195	20002_1074		MT:14133:A:G	Affx-79443502	0.010056	-0.074723	NA	2.1425	0.14327	20002_1074
MT:14133:A:G	Affx-79443502	0.010056	-0.0010991	0.0022732	0.62873	20002_1465		MT:14133:A:G	Affx-79443502	0.010056	-0.0010521	0.0022733	0.64352	20002_1465		MT:14133:A:G	Affx-79443502	0.010056	-0.013981	NA	0.20408	0.65145	20002_1465
MT:14133:A:G	Affx-79443502	0.010056	0.00075848	0.0026635	0.77582	20002_1473		MT:14133:A:G	Affx-79443502	0.010056	0.00084519	0.0026639	0.75104	20002_1473		MT:14133:A:G	Affx-79443502	0.010056	0.0088468	NA	0.1149	0.73463	20002_1473
MT:14133:A:G	Affx-79443502	0.010056	-0.0012281	0.0017748	0.48895	2443		MT:14133:A:G	Affx-79443502	0.010056	-0.0011527	0.0017753	0.51614	2443		MT:14133:A:G	Affx-79443502	0.010056	-0.024704	NA	0.38162	0.53674	2443
MT:14133:A:G	Affx-79443502	0.010056	0.00012329	0.0081193	0.98789	30650_irnt		MT:14133:A:G	Affx-79443502	0.010056	9.0968e-05	0.0081193	0.99106	30650_irnt		MT:14133:A:G	Affx-79443502	0.010056	9.0968e-05	0.0081193	NA	0.99106	30650_irnt
MT:14133:A:G	Affx-79443502	0.010056	0.0065538	0.0068767	0.34057	30700_irnt		MT:14133:A:G	Affx-79443502	0.010056	0.0064642	0.0068769	0.34722	30700_irnt		MT:14133:A:G	Affx-79443502	0.010056	0.0064642	0.0068769	NA	0.34722	30700_irnt
MT:14133:A:G	Affx-79443502	0.010056	-0.00047925	0.008819	0.95666	30740_irnt		MT:14133:A:G	Affx-79443502	0.010056	-0.00039524	0.0088192	0.96425	30740_irnt		MT:14133:A:G	Affx-79443502	0.010056	-0.00039524	0.0088192	NA	0.96425	30740_irnt
MT:14133:A:G	Affx-79443502	0.010056	0.0050014	0.0080738	0.53562	30760_irnt		MT:14133:A:G	Affx-79443502	0.010056	0.0046608	0.0080773	0.56393	30760_irnt		MT:14133:A:G	Affx-79443502	0.010056	0.0046608	0.0080773	NA	0.56393	30760_irnt
MT:14133:A:G	Affx-79443502	0.010056	-0.0085705	0.0083535	0.3049	30780_irnt		MT:14133:A:G	Affx-79443502	0.010056	-0.008603	0.0083534	0.30307	30780_irnt		MT:14133:A:G	Affx-79443502	0.010056	-0.008603	0.0083534	NA	0.30307	30780_irnt
MT:14133:A:G	Affx-79443502	0.010056	-0.0058663	0.0082294	0.47594	30870_irnt		MT:14133:A:G	Affx-79443502	0.010056	-0.0054435	0.0082337	0.50853	30870_irnt		MT:14133:A:G	Affx-79443502	0.010056	-0.0054435	0.0082337	NA	0.50853	30870_irnt
MT:14133:A:G	Affx-79443502	0.010056	0.0024866	0.010663	0.8156	3148_irnt		MT:14133:A:G	Affx-79443502	0.010056	0.0023836	0.010663	0.82311	3148_irnt		MT:14133:A:G	Affx-79443502	0.010056	0.0023836	0.010663	NA	0.82311	3148_irnt
MT:14133:A:G	Affx-79443502	0.010056	-0.0005026	0.0023018	0.82715	3393		MT:14133:A:G	Affx-79443502	0.010056	-0.00051313	0.0023017	0.82359	3393		MT:14133:A:G	Affx-79443502	0.010056	-0.0091968	NA	0.033906	0.85391	3393
MT:14133:A:G	Affx-79443502	0.010056	-0.0074522	0.0083634	0.3729	4079_irnt		MT:14133:A:G	Affx-79443502	0.010056	-0.0073742	0.0083635	0.37793	4079_irnt		MT:14133:A:G	Affx-79443502	0.010056	-0.0073742	0.0083635	NA	0.37793	4079_irnt
MT:14133:A:G	Affx-79443502	0.010056	-0.0063041	0.0079193	0.42601	4080_irnt		MT:14133:A:G	Affx-79443502	0.010056	-0.0061177	0.0079198	0.43985	4080_irnt		MT:14133:A:G	Affx-79443502	0.010056	-0.0061177	0.0079198	NA	0.43985	4080_irnt
MT:14133:A:G	Affx-79443502	0.010056	-0.0021825	0.0017347	0.20835	C3_SKIN		MT:14133:A:G	Affx-79443502	0.010056	-0.0021931	0.0017347	0.20615	C3_SKIN		MT:14133:A:G	Affx-79443502	0.010056	-0.052473	NA	1.5827	0.20837	C3_SKIN
MT:14133:A:G	Affx-79443502	0.010056	0.0019585	0.001479	0.18542	H26		MT:14133:A:G	Affx-79443502	0.010056	0.0019628	0.001479	0.18447	H26		MT:14133:A:G	Affx-79443502	0.010056	0.063574	NA	1.9043	0.1676	H26
MT:14133:A:G	Affx-79443502	0.010056	-0.00072112	0.0011245	0.52136	I48		MT:14133:A:G	Affx-79443502	0.010056	-0.00071081	0.0011245	0.52733	I48		MT:14133:A:G	Affx-79443502	0.010056	-0.037768	NA	0.35157	0.55322	I48
MT:14133:A:G	Affx-79443502	0.010056	-0.0013664	0.0013676	0.31772	I9_CHD		MT:14133:A:G	Affx-79443502	0.010056	-0.0013257	0.0013677	0.33239	I9_CHD		MT:14133:A:G	Affx-79443502	0.010056	-0.049471	NA	0.87396	0.34986	I9_CHD
MT:14133:A:G	Affx-79443502	0.010056	-0.00021461	0.0019074	0.91042	I9_IHD		MT:14133:A:G	Affx-79443502	0.010056	-0.0001516	0.0019078	0.93666	I9_IHD		MT:14133:A:G	Affx-79443502	0.010056	-0.0018283	NA	0.0024685	0.96037	I9_IHD
MT:14133:A:G	Affx-79443502	0.010056	0.00094066	0.0014555	0.5181	K21		MT:14133:A:G	Affx-79443502	0.010056	0.00095793	0.0014555	0.51046	K21		MT:14133:A:G	Affx-79443502	0.010056	0.032792	NA	0.48456	0.48636	K21
MT:14133:A:G	Affx-79443502	0.010056	0.00054883	0.001262	0.66364	K44		MT:14133:A:G	Affx-79443502	0.010056	0.00056249	0.001262	0.65581	K44		MT:14133:A:G	Affx-79443502	0.010056	0.027078	NA	0.24263	0.62231	K44
MT:14133:A:G	Affx-79443502	0.010056	-0.0023868	0.0015643	0.12707	K57		MT:14133:A:G	Affx-79443502	0.010056	-0.0023649	0.0015644	0.1306	K57		MT:14133:A:G	Affx-79443502	0.010056	-0.071668	NA	2.3181	0.12787	K57
MT:14139:A:G	Affx-92047853	0.0084508	-0.00035667	0.0041011	0.9307	20002_1065		MT:14139:A:G	Affx-92047853	0.0084508	-0.00036095	0.0041016	0.92987	20002_1065		MT:14139:A:G	Affx-92047853	0.0084508	-0.0021789	NA	0.0092069	0.92356	20002_1065
MT:14139:A:G	Affx-92047853	0.0084508	-0.0013326	0.0016614	0.42251	20002_1074		MT:14139:A:G	Affx-92047853	0.0084508	-0.0013356	0.0016617	0.42153	20002_1074		MT:14139:A:G	Affx-92047853	0.0084508	-0.043571	NA	0.58265	0.44527	20002_1074
MT:14139:A:G	Affx-92047853	0.0084508	0.00018684	0.002623	0.94321	20002_1465		MT:14139:A:G	Affx-92047853	0.0084508	0.00018556	0.0026231	0.94361	20002_1465		MT:14139:A:G	Affx-92047853	0.0084508	0.0023712	NA	0.0044431	0.94686	20002_1465
MT:14139:A:G	Affx-92047853	0.0084508	-0.00079824	0.0030733	0.79507	20002_1473		MT:14139:A:G	Affx-92047853	0.0084508	-0.0008006	0.0030738	0.79451	20002_1473		MT:14139:A:G	Affx-92047853	0.0084508	-0.0081442	NA	0.071847	0.78867	20002_1473
MT:14139:A:G	Affx-92047853	0.0084508	0.00062301	0.0020494	0.76112	2443		MT:14139:A:G	Affx-92047853	0.0084508	0.00061891	0.00205	0.76272	2443		MT:14139:A:G	Affx-92047853	0.0084508	0.015089	NA	0.11237	0.73746	2443
MT:14139:A:G	Affx-92047853	0.0084508	0.006568	0.0093578	0.48276	30650_irnt		MT:14139:A:G	Affx-92047853	0.0084508	0.0065673	0.0093578	0.48281	30650_irnt		MT:14139:A:G	Affx-92047853	0.0084508	0.0065673	0.0093578	NA	0.48281	30650_irnt
MT:14139:A:G	Affx-92047853	0.0084508	-0.013903	0.0079234	0.079318	30700_irnt		MT:14139:A:G	Affx-92047853	0.0084508	-0.013899	0.0079236	0.079409	30700_irnt		MT:14139:A:G	Affx-92047853	0.0084508	-0.013899	0.0079236	NA	0.079409	30700_irnt
MT:14139:A:G	Affx-92047853	0.0084508	0.0012133	0.010166	0.905	30740_irnt		MT:14139:A:G	Affx-92047853	0.0084508	0.0012079	0.010166	0.90542	30740_irnt		MT:14139:A:G	Affx-92047853	0.0084508	0.0012079	0.010166	NA	0.90542	30740_irnt
MT:14139:A:G	Affx-92047853	0.0084508	-0.0063008	0.0093066	0.49839	30760_irnt		MT:14139:A:G	Affx-92047853	0.0084508	-0.0062838	0.0093106	0.49974	30760_irnt		MT:14139:A:G	Affx-92047853	0.0084508	-0.0062838	0.0093106	NA	0.49974	30760_irnt
MT:14139:A:G	Affx-92047853	0.0084508	0.0080782	0.0096263	0.40137	30780_irnt		MT:14139:A:G	Affx-92047853	0.0084508	0.0080818	0.0096263	0.40116	30780_irnt		MT:14139:A:G	Affx-92047853	0.0084508	0.0080818	0.0096263	NA	0.40116	30780_irnt
MT:14139:A:G	Affx-92047853	0.0084508	0.0016666	0.0094792	0.86044	30870_irnt		MT:14139:A:G	Affx-92047853	0.0084508	0.0016505	0.0094842	0.86185	30870_irnt		MT:14139:A:G	Affx-92047853	0.0084508	0.0016505	0.0094842	NA	0.86185	30870_irnt
MT:14139:A:G	Affx-92047853	0.0084508	0.0053056	0.01205	0.65974	3148_irnt		MT:14139:A:G	Affx-92047853	0.0084508	0.0053097	0.012051	0.6595	3148_irnt		MT:14139:A:G	Affx-92047853	0.0084508	0.0053097	0.012051	NA	0.6595	3148_irnt
MT:14139:A:G	Affx-92047853	0.0084508	-0.0042016	0.0027173	0.12206	3393		MT:14139:A:G	Affx-92047853	0.0084508	-0.004201	0.0027173	0.1221	3393		MT:14139:A:G	Affx-92047853	0.0084508	-0.091087	NA	2.2173	0.13647	3393
MT:14139:A:G	Affx-92047853	0.0084508	0.01463	0.0097805	0.1347	4079_irnt		MT:14139:A:G	Affx-92047853	0.0084508	0.014634	0.0097807	0.1346	4079_irnt		MT:14139:A:G	Affx-92047853	0.0084508	0.014634	0.0097807	NA	0.1346	4079_irnt
MT:14139:A:G	Affx-92047853	0.0084508	0.0080876	0.0092611	0.38251	4080_irnt		MT:14139:A:G	Affx-92047853	0.0084508	0.0080861	0.0092618	0.38263	4080_irnt		MT:14139:A:G	Affx-92047853	0.0084508	0.0080861	0.0092618	NA	0.38263	4080_irnt
MT:14139:A:G	Affx-92047853	0.0084508	-0.0043192	0.0020015	0.03093	C3_SKIN		MT:14139:A:G	Affx-92047853	0.0084508	-0.0043188	0.0020015	0.030945	C3_SKIN		MT:14139:A:G	Affx-92047853	0.0084508	-0.10731	NA	4.7273	0.029688	C3_SKIN
MT:14139:A:G	Affx-92047853	0.0084508	0.0044322	0.0017064	0.009395	H26		MT:14139:A:G	Affx-92047853	0.0084508	0.0044321	0.0017064	0.0093963	H26		MT:14139:A:G	Affx-92047853	0.0084508	0.12973	NA	6.6001	0.010197	H26
MT:14139:A:G	Affx-92047853	0.0084508	0.0021114	0.0012975	0.10368	I48		MT:14139:A:G	Affx-92047853	0.0084508	0.0021111	0.0012975	0.10373	I48		MT:14139:A:G	Affx-92047853	0.0084508	0.10871	NA	2.662	0.10277	I48
MT:14139:A:G	Affx-92047853	0.0084508	-0.0017149	0.0015779	0.27712	I9_CHD		MT:14139:A:G	Affx-92047853	0.0084508	-0.001716	0.0015781	0.27687	I9_CHD		MT:14139:A:G	Affx-92047853	0.0084508	-0.06315	NA	1.0844	0.29771	I9_CHD
MT:14139:A:G	Affx-92047853	0.0084508	-0.0050212	0.0022008	0.022518	I9_IHD		MT:14139:A:G	Affx-92047853	0.0084508	-0.0050249	0.0022012	0.022443	I9_IHD		MT:14139:A:G	Affx-92047853	0.0084508	-0.10195	NA	5.2967	0.021366	I9_IHD
MT:14139:A:G	Affx-92047853	0.0084508	0.0036357	0.0016794	0.030393	K21		MT:14139:A:G	Affx-92047853	0.0084508	0.0036353	0.0016794	0.030414	K21		MT:14139:A:G	Affx-92047853	0.0084508	0.11115	NA	4.5889	0.03218	K21
MT:14139:A:G	Affx-92047853	0.0084508	0.00036862	0.0014561	0.80015	K44		MT:14139:A:G	Affx-92047853	0.0084508	0.00036827	0.0014561	0.80034	K44		MT:14139:A:G	Affx-92047853	0.0084508	0.019491	NA	0.094463	0.75858	K44
MT:14139:A:G	Affx-92047853	0.0084508	-0.0010004	0.0018049	0.57939	K57		MT:14139:A:G	Affx-92047853	0.0084508	-0.001001	0.001805	0.57918	K57		MT:14139:A:G	Affx-92047853	0.0084508	-0.027434	NA	0.27209	0.60193	K57
MT:14167:C:T	Affx-89025746	0.086047	0.00036643	0.0012634	0.77179	20002_1065		MT:14167:C:T	Affx-89025746	0.086047	0.00034622	0.0012635	0.78407	20002_1065		MT:14167:C:T	Affx-89025746	0.086047	0.0019793	NA	0.080279	0.77692	20002_1065
MT:14167:C:T	Affx-89025746	0.086047	0.00012654	0.00051181	0.80473	20002_1074		MT:14167:C:T	Affx-89025746	0.086047	0.00011778	0.00051188	0.81801	20002_1074		MT:14167:C:T	Affx-89025746	0.086047	0.0040778	NA	0.056094	0.81278	20002_1074
MT:14167:C:T	Affx-89025746	0.086047	0.00047323	0.00080801	0.5581	20002_1465		MT:14167:C:T	Affx-89025746	0.086047	0.0004641	0.00080805	0.56574	20002_1465		MT:14167:C:T	Affx-89025746	0.086047	0.0064581	NA	0.35025	0.55397	20002_1465
MT:14167:C:T	Affx-89025746	0.086047	-0.0012457	0.00094674	0.18825	20002_1473		MT:14167:C:T	Affx-89025746	0.086047	-0.0012625	0.00094688	0.18242	20002_1473		MT:14167:C:T	Affx-89025746	0.086047	-0.012378	NA	1.7431	0.18674	20002_1473
MT:14167:C:T	Affx-89025746	0.086047	-0.00075232	0.00063094	0.23311	2443		MT:14167:C:T	Affx-89025746	0.086047	-0.00076888	0.00063113	0.22312	2443		MT:14167:C:T	Affx-89025746	0.086047	-0.017154	NA	1.4714	0.22512	2443
MT:14167:C:T	Affx-89025746	0.086047	3.1128e-05	0.0028849	0.99139	30650_irnt		MT:14167:C:T	Affx-89025746	0.086047	3.6133e-05	0.0028849	0.99001	30650_irnt		MT:14167:C:T	Affx-89025746	0.086047	3.6133e-05	0.0028849	NA	0.99001	30650_irnt
MT:14167:C:T	Affx-89025746	0.086047	-0.002268	0.0024446	0.35354	30700_irnt		MT:14167:C:T	Affx-89025746	0.086047	-0.0022477	0.0024446	0.35787	30700_irnt		MT:14167:C:T	Affx-89025746	0.086047	-0.0022477	0.0024446	NA	0.35787	30700_irnt
MT:14167:C:T	Affx-89025746	0.086047	0.0071409	0.0031365	0.022806	30740_irnt		MT:14167:C:T	Affx-89025746	0.086047	0.0071231	0.0031366	0.02315	30740_irnt		MT:14167:C:T	Affx-89025746	0.086047	0.0071231	0.0031366	NA	0.02315	30740_irnt
MT:14167:C:T	Affx-89025746	0.086047	-0.0021739	0.0028711	0.44896	30760_irnt		MT:14167:C:T	Affx-89025746	0.086047	-0.0021076	0.0028724	0.46309	30760_irnt		MT:14167:C:T	Affx-89025746	0.086047	-0.0021076	0.0028724	NA	0.46309	30760_irnt
MT:14167:C:T	Affx-89025746	0.086047	-0.0010746	0.0029705	0.71755	30780_irnt		MT:14167:C:T	Affx-89025746	0.086047	-0.0010652	0.0029705	0.71991	30780_irnt		MT:14167:C:T	Affx-89025746	0.086047	-0.0010652	0.0029705	NA	0.71991	30780_irnt
MT:14167:C:T	Affx-89025746	0.086047	0.0011917	0.0029254	0.68374	30870_irnt		MT:14167:C:T	Affx-89025746	0.086047	0.0010941	0.0029269	0.70854	30870_irnt		MT:14167:C:T	Affx-89025746	0.086047	0.0010941	0.0029269	NA	0.70854	30870_irnt
MT:14167:C:T	Affx-89025746	0.086047	0.0025799	0.0037973	0.49689	3148_irnt		MT:14167:C:T	Affx-89025746	0.086047	0.0025938	0.0037975	0.49459	3148_irnt		MT:14167:C:T	Affx-89025746	0.086047	0.0025938	0.0037975	NA	0.49459	3148_irnt
MT:14167:C:T	Affx-89025746	0.086047	0.0015152	0.00082005	0.064655	3393		MT:14167:C:T	Affx-89025746	0.086047	0.0015163	0.00082003	0.064444	3393		MT:14167:C:T	Affx-89025746	0.086047	0.03225	NA	3.3904	0.065578	3393
MT:14167:C:T	Affx-89025746	0.086047	0.0027864	0.0029997	0.35293	4079_irnt		MT:14167:C:T	Affx-89025746	0.086047	0.0027775	0.0029997	0.35448	4079_irnt		MT:14167:C:T	Affx-89025746	0.086047	0.0027775	0.0029997	NA	0.35448	4079_irnt
MT:14167:C:T	Affx-89025746	0.086047	0.0013785	0.0028404	0.62744	4080_irnt		MT:14167:C:T	Affx-89025746	0.086047	0.0013478	0.0028406	0.63515	4080_irnt		MT:14167:C:T	Affx-89025746	0.086047	0.0013478	0.0028406	NA	0.63515	4080_irnt
MT:14167:C:T	Affx-89025746	0.086047	5.9963e-05	0.00061663	0.92253	C3_SKIN		MT:14167:C:T	Affx-89025746	0.086047	6.2129e-05	0.00061663	0.91975	C3_SKIN		MT:14167:C:T	Affx-89025746	0.086047	0.0013622	NA	0.0090403	0.92425	C3_SKIN
MT:14167:C:T	Affx-89025746	0.086047	-8.2996e-05	0.00052573	0.87456	H26		MT:14167:C:T	Affx-89025746	0.086047	-8.3803e-05	0.00052573	0.87335	H26		MT:14167:C:T	Affx-89025746	0.086047	-0.0027983	NA	0.027572	0.86812	H26
MT:14167:C:T	Affx-89025746	0.086047	0.00017354	0.00039974	0.66419	I48		MT:14167:C:T	Affx-89025746	0.086047	0.00017154	0.00039974	0.66783	I48		MT:14167:C:T	Affx-89025746	0.086047	0.0097448	NA	0.1966	0.65748	I48
MT:14167:C:T	Affx-89025746	0.086047	0.00042907	0.00048613	0.37744	I9_CHD		MT:14167:C:T	Affx-89025746	0.086047	0.00042111	0.00048618	0.38641	I9_CHD		MT:14167:C:T	Affx-89025746	0.086047	0.015638	NA	0.75508	0.38487	I9_CHD
MT:14167:C:T	Affx-89025746	0.086047	-2.4104e-05	0.00067803	0.97164	I9_IHD		MT:14167:C:T	Affx-89025746	0.086047	-3.8271e-05	0.00067816	0.955	I9_IHD		MT:14167:C:T	Affx-89025746	0.086047	-0.00076048	NA	0.003419	0.95337	I9_IHD
MT:14167:C:T	Affx-89025746	0.086047	0.00024992	0.00051739	0.62906	K21		MT:14167:C:T	Affx-89025746	0.086047	0.00024662	0.0005174	0.63361	K21		MT:14167:C:T	Affx-89025746	0.086047	0.0082679	NA	0.23736	0.62612	K21
MT:14167:C:T	Affx-89025746	0.086047	0.00018932	0.0004486	0.67301	K44		MT:14167:C:T	Affx-89025746	0.086047	0.00018667	0.0004486	0.67733	K44		MT:14167:C:T	Affx-89025746	0.086047	0.0083934	NA	0.18416	0.66783	K44
MT:14167:C:T	Affx-89025746	0.086047	-7.7258e-05	0.00055608	0.8895	K57		MT:14167:C:T	Affx-89025746	0.086047	-8.152e-05	0.00055609	0.88345	K57		MT:14167:C:T	Affx-89025746	0.086047	-0.0024429	NA	0.023644	0.87779	K57
MT:14233:A:G	Affx-79381707	0.08201	0.0079376	0.0039062	0.042149	20002_1065		MT:14233:A:G	Affx-79381707	0.08201	0.0079407	0.0039066	0.042089	20002_1065		MT:14233:A:G	Affx-79381707	0.08201	0.042724	NA	4.0578	0.043968	20002_1065
MT:14233:A:G	Affx-79381707	0.08201	-0.0010646	0.0015825	0.5011	20002_1074		MT:14233:A:G	Affx-79381707	0.08201	-0.0010634	0.0015827	0.50165	20002_1074		MT:14233:A:G	Affx-79381707	0.08201	-0.030752	NA	0.33967	0.56002	20002_1074
MT:14233:A:G	Affx-79381707	0.08201	0.0010981	0.0024983	0.66027	20002_1465		MT:14233:A:G	Affx-79381707	0.08201	0.0010996	0.0024984	0.65985	20002_1465		MT:14233:A:G	Affx-79381707	0.08201	0.017133	NA	0.25985	0.61022	20002_1465
MT:14233:A:G	Affx-79381707	0.08201	-0.0037465	0.0029272	0.20059	20002_1473		MT:14233:A:G	Affx-79381707	0.08201	-0.0037437	0.0029277	0.201	20002_1473		MT:14233:A:G	Affx-79381707	0.08201	-0.035447	NA	1.5162	0.2182	20002_1473
MT:14233:A:G	Affx-79381707	0.08201	0.0025705	0.0019507	0.1876	2443		MT:14233:A:G	Affx-79381707	0.08201	0.002573	0.0019513	0.18731	2443		MT:14233:A:G	Affx-79381707	0.08201	0.054105	NA	1.7088	0.19114	2443
MT:14233:A:G	Affx-79381707	0.08201	-0.0056548	0.0088976	0.52508	30650_irnt		MT:14233:A:G	Affx-79381707	0.08201	-0.0056558	0.0088976	0.525	30650_irnt		MT:14233:A:G	Affx-79381707	0.08201	-0.0056558	0.0088976	NA	0.525	30650_irnt
MT:14233:A:G	Affx-79381707	0.08201	0.002458	0.0075398	0.74442	30700_irnt		MT:14233:A:G	Affx-79381707	0.08201	0.0024546	0.00754	0.74477	30700_irnt		MT:14233:A:G	Affx-79381707	0.08201	0.0024546	0.00754	NA	0.74477	30700_irnt
MT:14233:A:G	Affx-79381707	0.08201	0.010514	0.0096459	0.27572	30740_irnt		MT:14233:A:G	Affx-79381707	0.08201	0.010517	0.0096461	0.27559	30740_irnt		MT:14233:A:G	Affx-79381707	0.08201	0.010517	0.0096461	NA	0.27559	30740_irnt
MT:14233:A:G	Affx-79381707	0.08201	-0.0021987	0.0088307	0.80337	30760_irnt		MT:14233:A:G	Affx-79381707	0.08201	-0.0022104	0.0088345	0.80243	30760_irnt		MT:14233:A:G	Affx-79381707	0.08201	-0.0022104	0.0088345	NA	0.80243	30760_irnt
MT:14233:A:G	Affx-79381707	0.08201	-0.00073769	0.0091543	0.93577	30780_irnt		MT:14233:A:G	Affx-79381707	0.08201	-0.00073919	0.0091543	0.93564	30780_irnt		MT:14233:A:G	Affx-79381707	0.08201	-0.00073919	0.0091543	NA	0.93564	30780_irnt
MT:14233:A:G	Affx-79381707	0.08201	0.0046212	0.0090177	0.60833	30870_irnt		MT:14233:A:G	Affx-79381707	0.08201	0.0046372	0.0090225	0.60728	30870_irnt		MT:14233:A:G	Affx-79381707	0.08201	0.0046372	0.0090225	NA	0.60728	30870_irnt
MT:14233:A:G	Affx-79381707	0.08201	0.013825	0.011741	0.23902	3148_irnt		MT:14233:A:G	Affx-79381707	0.08201	0.013824	0.011742	0.23905	3148_irnt		MT:14233:A:G	Affx-79381707	0.08201	0.013824	0.011742	NA	0.23905	3148_irnt
MT:14233:A:G	Affx-79381707	0.08201	0.0028324	0.0025046	0.25811	3393		MT:14233:A:G	Affx-79381707	0.08201	0.0028316	0.0025046	0.25824	3393		MT:14233:A:G	Affx-79381707	0.08201	0.063005	NA	1.4382	0.23043	3393
MT:14233:A:G	Affx-79381707	0.08201	0.013962	0.0092737	0.13219	4079_irnt		MT:14233:A:G	Affx-79381707	0.08201	0.013964	0.0092738	0.13213	4079_irnt		MT:14233:A:G	Affx-79381707	0.08201	0.013964	0.0092738	NA	0.13213	4079_irnt
MT:14233:A:G	Affx-79381707	0.08201	0.021206	0.0087811	0.015739	4080_irnt		MT:14233:A:G	Affx-79381707	0.08201	0.021213	0.0087818	0.015713	4080_irnt		MT:14233:A:G	Affx-79381707	0.08201	0.021213	0.0087818	NA	0.015713	4080_irnt
MT:14233:A:G	Affx-79381707	0.08201	-0.00019333	0.0019067	0.91924	C3_SKIN		MT:14233:A:G	Affx-79381707	0.08201	-0.00019368	0.0019067	0.91909	C3_SKIN		MT:14233:A:G	Affx-79381707	0.08201	-0.0023788	NA	0.0029356	0.95679	C3_SKIN
MT:14233:A:G	Affx-79381707	0.08201	-0.0002002	0.0016256	0.90199	H26		MT:14233:A:G	Affx-79381707	0.08201	-0.00020006	0.0016256	0.90205	H26		MT:14233:A:G	Affx-79381707	0.08201	-0.0045916	NA	0.0077695	0.92976	H26
MT:14233:A:G	Affx-79381707	0.08201	0.00075964	0.0012361	0.53884	I48		MT:14233:A:G	Affx-79381707	0.08201	0.00075997	0.0012361	0.53867	I48		MT:14233:A:G	Affx-79381707	0.08201	0.042026	NA	0.41624	0.51882	I48
MT:14233:A:G	Affx-79381707	0.08201	-0.0011985	0.0015032	0.42525	I9_CHD		MT:14233:A:G	Affx-79381707	0.08201	-0.0011972	0.0015034	0.42581	I9_CHD		MT:14233:A:G	Affx-79381707	0.08201	-0.040271	NA	0.5271	0.46783	I9_CHD
MT:14233:A:G	Affx-79381707	0.08201	-0.0004508	0.0020966	0.82976	I9_IHD		MT:14233:A:G	Affx-79381707	0.08201	-0.0004487	0.002097	0.83057	I9_IHD		MT:14233:A:G	Affx-79381707	0.08201	-0.0059873	NA	0.023333	0.87859	I9_IHD
MT:14233:A:G	Affx-79381707	0.08201	-0.0018863	0.0015998	0.23839	K21		MT:14233:A:G	Affx-79381707	0.08201	-0.0018857	0.0015999	0.23853	K21		MT:14233:A:G	Affx-79381707	0.08201	-0.06208	NA	1.3065	0.25303	K21
MT:14233:A:G	Affx-79381707	0.08201	-0.0025756	0.0013871	0.063336	K44		MT:14233:A:G	Affx-79381707	0.08201	-0.0025752	0.0013871	0.063384	K44		MT:14233:A:G	Affx-79381707	0.08201	-0.12195	NA	3.5201	0.060629	K44
MT:14233:A:G	Affx-79381707	0.08201	0.00088721	0.0017195	0.60587	K57		MT:14233:A:G	Affx-79381707	0.08201	0.00088792	0.0017195	0.60559	K57		MT:14233:A:G	Affx-79381707	0.08201	0.027555	NA	0.3264	0.56778	K57
MT:14484:T:C	Affx-89025717	0.00084881	0.010626	0.012182	0.38303	20002_1065		MT:14484:T:C	Affx-89025717	0.00084881	0.010402	0.012183	0.39321	20002_1065		MT:14484:T:C	Affx-89025717	0.00084881	0.058133	NA	0.76178	0.38277	20002_1065
MT:14484:T:C	Affx-89025717	0.00084881	-0.0084239	0.0077909	0.27959	20002_1465		MT:14484:T:C	Affx-89025717	0.00084881	-0.0085317	0.0077914	0.27351	20002_1465		MT:14484:T:C	Affx-89025717	0.00084881	-0.1123	NA	1.0434	0.30704	20002_1465
MT:14484:T:C	Affx-89025717	0.00084881	-0.010438	0.0091287	0.25285	20002_1473		MT:14484:T:C	Affx-89025717	0.00084881	-0.010637	0.00913	0.244	20002_1473		MT:14484:T:C	Affx-89025717	0.00084881	-0.10755	NA	1.2802	0.25786	20002_1473
MT:14484:T:C	Affx-89025717	0.00084881	-0.013967	0.027755	0.6148	30650_irnt		MT:14484:T:C	Affx-89025717	0.00084881	-0.013892	0.027755	0.61672	30650_irnt		MT:14484:T:C	Affx-89025717	0.00084881	-0.013892	0.027755	NA	0.61672	30650_irnt
MT:14484:T:C	Affx-89025717	0.00084881	0.0090235	0.023555	0.70166	30700_irnt		MT:14484:T:C	Affx-89025717	0.00084881	0.0092523	0.023556	0.69448	30700_irnt		MT:14484:T:C	Affx-89025717	0.00084881	0.0092523	0.023556	NA	0.69448	30700_irnt
MT:14484:T:C	Affx-89025717	0.00084881	0.035444	0.03029	0.24194	30740_irnt		MT:14484:T:C	Affx-89025717	0.00084881	0.035135	0.03029	0.24607	30740_irnt		MT:14484:T:C	Affx-89025717	0.00084881	0.035135	0.03029	NA	0.24607	30740_irnt
MT:14484:T:C	Affx-89025717	0.00084881	-0.040258	0.027735	0.14663	30760_irnt		MT:14484:T:C	Affx-89025717	0.00084881	-0.039053	0.027747	0.15929	30760_irnt		MT:14484:T:C	Affx-89025717	0.00084881	-0.039053	0.027747	NA	0.15929	30760_irnt
MT:14484:T:C	Affx-89025717	0.00084881	0.0011153	0.028601	0.96889	30780_irnt		MT:14484:T:C	Affx-89025717	0.00084881	0.0012051	0.028601	0.96639	30780_irnt		MT:14484:T:C	Affx-89025717	0.00084881	0.0012051	0.028601	NA	0.96639	30780_irnt
MT:14484:T:C	Affx-89025717	0.00084881	0.042879	0.028229	0.12876	30870_irnt		MT:14484:T:C	Affx-89025717	0.00084881	0.041815	0.028244	0.13874	30870_irnt		MT:14484:T:C	Affx-89025717	0.00084881	0.041815	0.028244	NA	0.13874	30870_irnt
MT:14484:T:C	Affx-89025717	0.00084881	-0.020977	0.037369	0.57456	3148_irnt		MT:14484:T:C	Affx-89025717	0.00084881	-0.020355	0.03737	0.58596	3148_irnt		MT:14484:T:C	Affx-89025717	0.00084881	-0.020355	0.03737	NA	0.58596	3148_irnt
MT:14484:T:C	Affx-89025717	0.00084881	-0.01362	0.028569	0.63354	4079_irnt		MT:14484:T:C	Affx-89025717	0.00084881	-0.013786	0.02857	0.62943	4079_irnt		MT:14484:T:C	Affx-89025717	0.00084881	-0.013786	0.02857	NA	0.62943	4079_irnt
MT:14484:T:C	Affx-89025717	0.00084881	-0.04456	0.027052	0.099519	4080_irnt		MT:14484:T:C	Affx-89025717	0.00084881	-0.044974	0.027054	0.096433	4080_irnt		MT:14484:T:C	Affx-89025717	0.00084881	-0.044974	0.027054	NA	0.096433	4080_irnt
MT:14582:A:G	Affx-79381708	0.018529	-0.00062032	0.0028003	0.82469	20002_1065		MT:14582:A:G	Affx-79381708	0.018529	-0.00062521	0.0028006	0.82335	20002_1065		MT:14582:A:G	Affx-79381708	0.018529	-0.0035153	NA	0.051248	0.82091	20002_1065
MT:14582:A:G	Affx-79381708	0.018529	-0.00084139	0.0011345	0.45829	20002_1074		MT:14582:A:G	Affx-79381708	0.018529	-0.000844	0.0011346	0.45695	20002_1074		MT:14582:A:G	Affx-79381708	0.018529	-0.02886	NA	0.54463	0.46052	20002_1074
MT:14582:A:G	Affx-79381708	0.018529	0.0015135	0.001791	0.39807	20002_1465		MT:14582:A:G	Affx-79381708	0.018529	0.0015115	0.0017911	0.39871	20002_1465		MT:14582:A:G	Affx-79381708	0.018529	0.019841	NA	0.68409	0.40818	20002_1465
MT:14582:A:G	Affx-79381708	0.018529	0.0012899	0.0020985	0.53876	20002_1473		MT:14582:A:G	Affx-79381708	0.018529	0.0012863	0.0020988	0.53996	20002_1473		MT:14582:A:G	Affx-79381708	0.018529	0.012411	NA	0.36264	0.54704	20002_1473
MT:14582:A:G	Affx-79381708	0.018529	-9.3873e-05	0.0013986	0.94649	2443		MT:14582:A:G	Affx-79381708	0.018529	-9.8261e-05	0.0013991	0.94401	2443		MT:14582:A:G	Affx-79381708	0.018529	-0.0016363	NA	0.0027508	0.95817	2443
MT:14582:A:G	Affx-79381708	0.018529	0.0042232	0.0064118	0.51011	30650_irnt		MT:14582:A:G	Affx-79381708	0.018529	0.0042235	0.0064118	0.51008	30650_irnt		MT:14582:A:G	Affx-79381708	0.018529	0.0042235	0.0064118	NA	0.51008	30650_irnt
MT:14582:A:G	Affx-79381708	0.018529	0.0011854	0.0054322	0.82727	30700_irnt		MT:14582:A:G	Affx-79381708	0.018529	0.0011898	0.0054324	0.82663	30700_irnt		MT:14582:A:G	Affx-79381708	0.018529	0.0011898	0.0054324	NA	0.82663	30700_irnt
MT:14582:A:G	Affx-79381708	0.018529	0.0088267	0.0069853	0.20637	30740_irnt		MT:14582:A:G	Affx-79381708	0.018529	0.008823	0.0069854	0.20657	30740_irnt		MT:14582:A:G	Affx-79381708	0.018529	0.008823	0.0069854	NA	0.20657	30740_irnt
MT:14582:A:G	Affx-79381708	0.018529	0.009606	0.0063929	0.13294	30760_irnt		MT:14582:A:G	Affx-79381708	0.018529	0.0096234	0.0063957	0.13241	30760_irnt		MT:14582:A:G	Affx-79381708	0.018529	0.0096234	0.0063957	NA	0.13241	30760_irnt
MT:14582:A:G	Affx-79381708	0.018529	0.0029018	0.0065995	0.66016	30780_irnt		MT:14582:A:G	Affx-79381708	0.018529	0.0029048	0.0065995	0.65983	30780_irnt		MT:14582:A:G	Affx-79381708	0.018529	0.0029048	0.0065995	NA	0.65983	30780_irnt
MT:14582:A:G	Affx-79381708	0.018529	-0.0017563	0.0065001	0.78701	30870_irnt		MT:14582:A:G	Affx-79381708	0.018529	-0.0017783	0.0065035	0.78452	30870_irnt		MT:14582:A:G	Affx-79381708	0.018529	-0.0017783	0.0065035	NA	0.78452	30870_irnt
MT:14582:A:G	Affx-79381708	0.018529	0.0032812	0.0083984	0.69603	3148_irnt		MT:14582:A:G	Affx-79381708	0.018529	0.00329	0.0083987	0.69526	3148_irnt		MT:14582:A:G	Affx-79381708	0.018529	0.00329	0.0083987	NA	0.69526	3148_irnt
MT:14582:A:G	Affx-79381708	0.018529	-0.0011848	0.0018157	0.51404	3393		MT:14582:A:G	Affx-79381708	0.018529	-0.0011843	0.0018157	0.51421	3393		MT:14582:A:G	Affx-79381708	0.018529	-0.024902	NA	0.38835	0.53317	3393
MT:14582:A:G	Affx-79381708	0.018529	0.0096194	0.006626	0.14657	4079_irnt		MT:14582:A:G	Affx-79381708	0.018529	0.0096189	0.0066261	0.1466	4079_irnt		MT:14582:A:G	Affx-79381708	0.018529	0.0096189	0.0066261	NA	0.1466	4079_irnt
MT:14582:A:G	Affx-79381708	0.018529	0.0029242	0.0062741	0.64116	4080_irnt		MT:14582:A:G	Affx-79381708	0.018529	0.0029167	0.0062746	0.64204	4080_irnt		MT:14582:A:G	Affx-79381708	0.018529	0.0029167	0.0062746	NA	0.64204	4080_irnt
MT:14582:A:G	Affx-79381708	0.018529	0.00074032	0.0013667	0.58803	C3_SKIN		MT:14582:A:G	Affx-79381708	0.018529	0.00074084	0.0013667	0.58777	C3_SKIN		MT:14582:A:G	Affx-79381708	0.018529	0.017974	NA	0.3255	0.56832	C3_SKIN
MT:14582:A:G	Affx-79381708	0.018529	-0.0019083	0.0011652	0.10148	H26		MT:14582:A:G	Affx-79381708	0.018529	-0.0019084	0.0011652	0.10145	H26		MT:14582:A:G	Affx-79381708	0.018529	-0.063385	NA	2.676	0.10187	H26
MT:14582:A:G	Affx-79381708	0.018529	0.00070844	0.00088596	0.42393	I48		MT:14582:A:G	Affx-79381708	0.018529	0.00070801	0.00088597	0.42421	I48		MT:14582:A:G	Affx-79381708	0.018529	0.040189	NA	0.69801	0.40345	I48
MT:14582:A:G	Affx-79381708	0.018529	-0.00063291	0.0010774	0.55691	I9_CHD		MT:14582:A:G	Affx-79381708	0.018529	-0.00063467	0.0010776	0.55587	I9_CHD		MT:14582:A:G	Affx-79381708	0.018529	-0.023608	NA	0.33037	0.56544	I9_CHD
MT:14582:A:G	Affx-79381708	0.018529	0.00057968	0.0015028	0.69969	I9_IHD		MT:14582:A:G	Affx-79381708	0.018529	0.00057588	0.001503	0.70161	I9_IHD		MT:14582:A:G	Affx-79381708	0.018529	0.011344	NA	0.15452	0.69426	I9_IHD
MT:14582:A:G	Affx-79381708	0.018529	-0.0020073	0.0011467	0.080042	K21		MT:14582:A:G	Affx-79381708	0.018529	-0.0020079	0.0011467	0.079945	K21		MT:14582:A:G	Affx-79381708	0.018529	-0.069103	NA	3.0797	0.079275	K21
MT:14582:A:G	Affx-79381708	0.018529	-0.0020189	0.00099424	0.042296	K44		MT:14582:A:G	Affx-79381708	0.018529	-0.0020195	0.00099425	0.042241	K44		MT:14582:A:G	Affx-79381708	0.018529	-0.093392	NA	4.1663	0.041236	K44
MT:14582:A:G	Affx-79381708	0.018529	-0.00088172	0.0012325	0.47435	K57		MT:14582:A:G	Affx-79381708	0.018529	-0.00088265	0.0012325	0.47389	K57		MT:14582:A:G	Affx-79381708	0.018529	-0.024558	NA	0.47316	0.49154	K57
MT:14620:C:T	Affx-92047865	0.020947	-0.0011929	0.0026225	0.64921	20002_1065		MT:14620:C:T	Affx-92047865	0.020947	-0.0011892	0.0026228	0.65026	20002_1065		MT:14620:C:T	Affx-92047865	0.020947	-0.0063298	NA	0.18989	0.66301	20002_1065
MT:14620:C:T	Affx-92047865	0.020947	-6.3839e-06	0.0010624	0.99521	20002_1074		MT:14620:C:T	Affx-92047865	0.020947	-5.982e-06	0.0010626	0.99551	20002_1074		MT:14620:C:T	Affx-92047865	0.020947	0.0016439	NA	0.0021009	0.96344	20002_1074
MT:14620:C:T	Affx-92047865	0.020947	-0.0040084	0.0016773	0.016857	20002_1465		MT:14620:C:T	Affx-92047865	0.020947	-0.0040061	0.0016774	0.016927	20002_1465		MT:14620:C:T	Affx-92047865	0.020947	-0.054983	NA	5.5455	0.018528	20002_1465
MT:14620:C:T	Affx-92047865	0.020947	0.00019842	0.0019653	0.91958	20002_1473		MT:14620:C:T	Affx-92047865	0.020947	0.00020266	0.0019656	0.91788	20002_1473		MT:14620:C:T	Affx-92047865	0.020947	0.002736	NA	0.020059	0.88737	20002_1473
MT:14620:C:T	Affx-92047865	0.020947	0.0007849	0.0013091	0.54878	2443		MT:14620:C:T	Affx-92047865	0.020947	0.00078713	0.0013095	0.54777	2443		MT:14620:C:T	Affx-92047865	0.020947	0.018076	NA	0.39364	0.53039	2443
MT:14620:C:T	Affx-92047865	0.020947	-0.0038889	0.0059893	0.51614	30650_irnt		MT:14620:C:T	Affx-92047865	0.020947	-0.0038919	0.0059892	0.51582	30650_irnt		MT:14620:C:T	Affx-92047865	0.020947	-0.0038919	0.0059892	NA	0.51582	30650_irnt
MT:14620:C:T	Affx-92047865	0.020947	0.0011885	0.0050742	0.81481	30700_irnt		MT:14620:C:T	Affx-92047865	0.020947	0.0011838	0.0050744	0.81553	30700_irnt		MT:14620:C:T	Affx-92047865	0.020947	0.0011838	0.0050744	NA	0.81553	30700_irnt
MT:14620:C:T	Affx-92047865	0.020947	0.0033436	0.0065162	0.60787	30740_irnt		MT:14620:C:T	Affx-92047865	0.020947	0.0033496	0.0065163	0.60723	30740_irnt		MT:14620:C:T	Affx-92047865	0.020947	0.0033496	0.0065163	NA	0.60723	30740_irnt
MT:14620:C:T	Affx-92047865	0.020947	0.010131	0.005965	0.089436	30760_irnt		MT:14620:C:T	Affx-92047865	0.020947	0.010108	0.0059676	0.09029	30760_irnt		MT:14620:C:T	Affx-92047865	0.020947	0.010108	0.0059676	NA	0.09029	30760_irnt
MT:14620:C:T	Affx-92047865	0.020947	-0.0021604	0.006166	0.72606	30780_irnt		MT:14620:C:T	Affx-92047865	0.020947	-0.0021606	0.006166	0.72603	30780_irnt		MT:14620:C:T	Affx-92047865	0.020947	-0.0021606	0.006166	NA	0.72603	30780_irnt
MT:14620:C:T	Affx-92047865	0.020947	-0.0015321	0.006071	0.80076	30870_irnt		MT:14620:C:T	Affx-92047865	0.020947	-0.001511	0.0060742	0.80354	30870_irnt		MT:14620:C:T	Affx-92047865	0.020947	-0.001511	0.0060742	NA	0.80354	30870_irnt
MT:14620:C:T	Affx-92047865	0.020947	-0.018938	0.0078667	0.016071	3148_irnt		MT:14620:C:T	Affx-92047865	0.020947	-0.018943	0.007867	0.016046	3148_irnt		MT:14620:C:T	Affx-92047865	0.020947	-0.018943	0.007867	NA	0.016046	3148_irnt
MT:14620:C:T	Affx-92047865	0.020947	0.00053773	0.0017059	0.7526	3393		MT:14620:C:T	Affx-92047865	0.020947	0.0005373	0.0017059	0.75279	3393		MT:14620:C:T	Affx-92047865	0.020947	0.013061	NA	0.12745	0.72109	3393
MT:14620:C:T	Affx-92047865	0.020947	-0.0062252	0.0062086	0.31602	4079_irnt		MT:14620:C:T	Affx-92047865	0.020947	-0.0062183	0.0062087	0.31657	4079_irnt		MT:14620:C:T	Affx-92047865	0.020947	-0.0062183	0.0062087	NA	0.31657	4079_irnt
MT:14620:C:T	Affx-92047865	0.020947	-0.00047558	0.0058789	0.93552	4080_irnt		MT:14620:C:T	Affx-92047865	0.020947	-0.00046606	0.0058793	0.93682	4080_irnt		MT:14620:C:T	Affx-92047865	0.020947	-0.00046606	0.0058793	NA	0.93682	4080_irnt
MT:14620:C:T	Affx-92047865	0.020947	0.0013378	0.0012798	0.29584	C3_SKIN		MT:14620:C:T	Affx-92047865	0.020947	0.0013374	0.0012798	0.29601	C3_SKIN		MT:14620:C:T	Affx-92047865	0.020947	0.030815	NA	1.1182	0.29031	C3_SKIN
MT:14620:C:T	Affx-92047865	0.020947	-0.00027029	0.0010911	0.80435	H26		MT:14620:C:T	Affx-92047865	0.020947	-0.00027007	0.0010911	0.80451	H26		MT:14620:C:T	Affx-92047865	0.020947	-0.0096593	NA	0.077328	0.78095	H26
MT:14620:C:T	Affx-92047865	0.020947	-0.0017075	0.00082962	0.039574	I48		MT:14620:C:T	Affx-92047865	0.020947	-0.001707	0.00082962	0.039634	I48		MT:14620:C:T	Affx-92047865	0.020947	-0.1006	NA	4.2911	0.038311	I48
MT:14620:C:T	Affx-92047865	0.020947	0.00080771	0.0010089	0.42337	I9_CHD		MT:14620:C:T	Affx-92047865	0.020947	0.00080965	0.001009	0.42232	I9_CHD		MT:14620:C:T	Affx-92047865	0.020947	0.031119	NA	0.70154	0.40227	I9_CHD
MT:14620:C:T	Affx-92047865	0.020947	0.00027756	0.0014072	0.84364	I9_IHD		MT:14620:C:T	Affx-92047865	0.020947	0.00027928	0.0014074	0.84271	I9_IHD		MT:14620:C:T	Affx-92047865	0.020947	0.0064278	NA	0.056705	0.81178	I9_IHD
MT:14620:C:T	Affx-92047865	0.020947	-0.0010899	0.0010738	0.31009	K21		MT:14620:C:T	Affx-92047865	0.020947	-0.0010891	0.0010738	0.31049	K21		MT:14620:C:T	Affx-92047865	0.020947	-0.035746	NA	0.972	0.32418	K21
MT:14620:C:T	Affx-92047865	0.020947	-0.00099906	0.00093101	0.28323	K44		MT:14620:C:T	Affx-92047865	0.020947	-0.00099839	0.00093103	0.28356	K44		MT:14620:C:T	Affx-92047865	0.020947	-0.04387	NA	1.0846	0.29768	K44
MT:14620:C:T	Affx-92047865	0.020947	0.00087982	0.0011541	0.44584	K57		MT:14620:C:T	Affx-92047865	0.020947	0.00088088	0.0011541	0.44531	K57		MT:14620:C:T	Affx-92047865	0.020947	0.025662	NA	0.62404	0.42955	K57
MT:14766:C:T	Affx-89025679	0.51157	0.0033014	0.0021452	0.12381	20002_1065		MT:14766:C:T	Affx-89025679	0.51157	0.0033001	0.0021454	0.124	20002_1065		MT:14766:C:T	Affx-89025679	0.51157	0.017879	NA	2.3032	0.12911	20002_1065
MT:14766:C:T	Affx-89025679	0.51157	-0.00087164	0.00086905	0.31587	20002_1074		MT:14766:C:T	Affx-89025679	0.51157	-0.00087225	0.00086917	0.3156	20002_1074		MT:14766:C:T	Affx-89025679	0.51157	-0.028895	NA	1.0349	0.30901	20002_1074
MT:14766:C:T	Affx-89025679	0.51157	-0.0016008	0.001372	0.2433	20002_1465		MT:14766:C:T	Affx-89025679	0.51157	-0.0016014	0.0013721	0.24315	20002_1465		MT:14766:C:T	Affx-89025679	0.51157	-0.021615	NA	1.3463	0.24593	20002_1465
MT:14766:C:T	Affx-89025679	0.51157	-0.0025725	0.0016076	0.10954	20002_1473		MT:14766:C:T	Affx-89025679	0.51157	-0.0025736	0.0016078	0.10944	20002_1473		MT:14766:C:T	Affx-89025679	0.51157	-0.02477	NA	2.5199	0.11242	20002_1473
MT:14766:C:T	Affx-89025679	0.51157	0.00068328	0.0010712	0.52356	2443		MT:14766:C:T	Affx-89025679	0.51157	0.0006821	0.0010715	0.5244	2443		MT:14766:C:T	Affx-89025679	0.51157	0.014281	NA	0.37449	0.54057	2443
MT:14766:C:T	Affx-89025679	0.51157	0.0061921	0.0048982	0.20618	30650_irnt		MT:14766:C:T	Affx-89025679	0.51157	0.0061926	0.0048982	0.20614	30650_irnt		MT:14766:C:T	Affx-89025679	0.51157	0.0061926	0.0048982	NA	0.20614	30650_irnt
MT:14766:C:T	Affx-89025679	0.51157	-0.0022894	0.0041486	0.58105	30700_irnt		MT:14766:C:T	Affx-89025679	0.51157	-0.0022874	0.0041488	0.58139	30700_irnt		MT:14766:C:T	Affx-89025679	0.51157	-0.0022874	0.0041488	NA	0.58139	30700_irnt
MT:14766:C:T	Affx-89025679	0.51157	0.016646	0.0053192	0.0017512	30740_irnt		MT:14766:C:T	Affx-89025679	0.51157	0.016645	0.0053193	0.0017535	30740_irnt		MT:14766:C:T	Affx-89025679	0.51157	0.016645	0.0053193	NA	0.0017535	30740_irnt
MT:14766:C:T	Affx-89025679	0.51157	-0.005182	0.0048692	0.28722	30760_irnt		MT:14766:C:T	Affx-89025679	0.51157	-0.0051749	0.0048714	0.2881	30760_irnt		MT:14766:C:T	Affx-89025679	0.51157	-0.0051749	0.0048714	NA	0.2881	30760_irnt
MT:14766:C:T	Affx-89025679	0.51157	-0.0062335	0.0050415	0.2163	30780_irnt		MT:14766:C:T	Affx-89025679	0.51157	-0.0062326	0.0050415	0.21636	30780_irnt		MT:14766:C:T	Affx-89025679	0.51157	-0.0062326	0.0050415	NA	0.21636	30780_irnt
MT:14766:C:T	Affx-89025679	0.51157	0.00092797	0.0049638	0.8517	30870_irnt		MT:14766:C:T	Affx-89025679	0.51157	0.00091932	0.0049665	0.85315	30870_irnt		MT:14766:C:T	Affx-89025679	0.51157	0.00091932	0.0049665	NA	0.85315	30870_irnt
MT:14766:C:T	Affx-89025679	0.51157	-0.0089044	0.0064318	0.16623	3148_irnt		MT:14766:C:T	Affx-89025679	0.51157	-0.0089006	0.0064321	0.16642	3148_irnt		MT:14766:C:T	Affx-89025679	0.51157	-0.0089006	0.0064321	NA	0.16642	3148_irnt
MT:14766:C:T	Affx-89025679	0.51157	0.0003836	0.0013884	0.78233	3393		MT:14766:C:T	Affx-89025679	0.51157	0.0003837	0.0013884	0.78228	3393		MT:14766:C:T	Affx-89025679	0.51157	0.0078917	NA	0.070571	0.79051	3393
MT:14766:C:T	Affx-89025679	0.51157	-0.0052166	0.0050884	0.30527	4079_irnt		MT:14766:C:T	Affx-89025679	0.51157	-0.005217	0.0050884	0.30524	4079_irnt		MT:14766:C:T	Affx-89025679	0.51157	-0.005217	0.0050884	NA	0.30524	4079_irnt
MT:14766:C:T	Affx-89025679	0.51157	-0.00092951	0.0048181	0.84702	4080_irnt		MT:14766:C:T	Affx-89025679	0.51157	-0.00093109	0.0048185	0.84678	4080_irnt		MT:14766:C:T	Affx-89025679	0.51157	-0.00093109	0.0048185	NA	0.84678	4080_irnt
MT:14766:C:T	Affx-89025679	0.51157	0.0012853	0.0010471	0.21963	C3_SKIN		MT:14766:C:T	Affx-89025679	0.51157	0.0012855	0.0010471	0.21958	C3_SKIN		MT:14766:C:T	Affx-89025679	0.51157	0.029042	NA	1.4547	0.22777	C3_SKIN
MT:14766:C:T	Affx-89025679	0.51157	0.001308	0.00089275	0.14288	H26		MT:14766:C:T	Affx-89025679	0.51157	0.0013079	0.00089275	0.1429	H26		MT:14766:C:T	Affx-89025679	0.51157	0.041175	NA	2.0829	0.14896	H26
MT:14766:C:T	Affx-89025679	0.51157	0.0013784	0.00067881	0.042293	I48		MT:14766:C:T	Affx-89025679	0.51157	0.0013783	0.00067881	0.042314	I48		MT:14766:C:T	Affx-89025679	0.51157	0.072073	NA	3.8877	0.048642	I48
MT:14766:C:T	Affx-89025679	0.51157	0.0016452	0.0008255	0.046263	I9_CHD		MT:14766:C:T	Affx-89025679	0.51157	0.0016447	0.0008256	0.046359	I9_CHD		MT:14766:C:T	Affx-89025679	0.51157	0.055977	NA	3.5337	0.060134	I9_CHD
MT:14766:C:T	Affx-89025679	0.51157	0.0009042	0.0011514	0.43227	I9_IHD		MT:14766:C:T	Affx-89025679	0.51157	0.00090324	0.0011516	0.43284	I9_IHD		MT:14766:C:T	Affx-89025679	0.51157	0.015176	NA	0.50192	0.47866	I9_IHD
MT:14766:C:T	Affx-89025679	0.51157	0.00078082	0.00087859	0.37416	K21		MT:14766:C:T	Affx-89025679	0.51157	0.00078061	0.00087861	0.3743	K21		MT:14766:C:T	Affx-89025679	0.51157	0.025545	NA	0.78158	0.37666	K21
MT:14766:C:T	Affx-89025679	0.51157	-0.00051266	0.00076177	0.50096	K44		MT:14766:C:T	Affx-89025679	0.51157	-0.00051283	0.00076178	0.50082	K44		MT:14766:C:T	Affx-89025679	0.51157	-0.022987	NA	0.47175	0.49218	K44
MT:14766:C:T	Affx-89025679	0.51157	-0.0012855	0.00094428	0.1734	K57		MT:14766:C:T	Affx-89025679	0.51157	-0.0012858	0.00094431	0.17332	K57		MT:14766:C:T	Affx-89025679	0.51157	-0.03675	NA	1.8779	0.17057	K57
MT:14793:A:G	Affx-89025687	0.052285	-6.9366e-05	0.0048175	0.98851	20002_1065		MT:14793:A:G	Affx-89025687	0.052285	-6.7421e-05	0.004818	0.98884	20002_1065		MT:14793:A:G	Affx-89025687	0.052285	-0.00011344	NA	1.809e-05	0.99661	20002_1065
MT:14793:A:G	Affx-89025687	0.052285	0.0021468	0.0019516	0.27133	20002_1074		MT:14793:A:G	Affx-89025687	0.052285	0.0021476	0.0019519	0.27121	20002_1074		MT:14793:A:G	Affx-89025687	0.052285	0.069449	NA	1.2204	0.26929	20002_1074
MT:14793:A:G	Affx-89025687	0.052285	-0.0011249	0.0030811	0.71505	20002_1465		MT:14793:A:G	Affx-89025687	0.052285	-0.001124	0.0030813	0.71527	20002_1465		MT:14793:A:G	Affx-89025687	0.052285	-0.014625	NA	0.11776	0.73147	20002_1465
MT:14793:A:G	Affx-89025687	0.052285	-0.0022118	0.0036101	0.54009	20002_1473		MT:14793:A:G	Affx-89025687	0.052285	-0.0022103	0.0036107	0.54044	20002_1473		MT:14793:A:G	Affx-89025687	0.052285	-0.021195	NA	0.34953	0.55438	20002_1473
MT:14793:A:G	Affx-89025687	0.052285	-0.001591	0.0024063	0.50851	2443		MT:14793:A:G	Affx-89025687	0.052285	-0.0015892	0.0024071	0.5091	2443		MT:14793:A:G	Affx-89025687	0.052285	-0.034067	NA	0.39656	0.52887	2443
MT:14793:A:G	Affx-89025687	0.052285	0.0077252	0.010982	0.48178	30650_irnt		MT:14793:A:G	Affx-89025687	0.052285	0.0077249	0.010982	0.4818	30650_irnt		MT:14793:A:G	Affx-89025687	0.052285	0.0077249	0.010982	NA	0.4818	30650_irnt
MT:14793:A:G	Affx-89025687	0.052285	-0.001722	0.0093057	0.85319	30700_irnt		MT:14793:A:G	Affx-89025687	0.052285	-0.0017236	0.009306	0.85306	30700_irnt		MT:14793:A:G	Affx-89025687	0.052285	-0.0017236	0.009306	NA	0.85306	30700_irnt
MT:14793:A:G	Affx-89025687	0.052285	-0.0068743	0.011829	0.56115	30740_irnt		MT:14793:A:G	Affx-89025687	0.052285	-0.0068718	0.011829	0.5613	30740_irnt		MT:14793:A:G	Affx-89025687	0.052285	-0.0068718	0.011829	NA	0.5613	30740_irnt
MT:14793:A:G	Affx-89025687	0.052285	0.012828	0.010834	0.23637	30760_irnt		MT:14793:A:G	Affx-89025687	0.052285	0.01282	0.010839	0.23687	30760_irnt		MT:14793:A:G	Affx-89025687	0.052285	0.01282	0.010839	NA	0.23687	30760_irnt
MT:14793:A:G	Affx-89025687	0.052285	9.3919e-05	0.011297	0.99337	30780_irnt		MT:14793:A:G	Affx-89025687	0.052285	9.3452e-05	0.011297	0.9934	30780_irnt		MT:14793:A:G	Affx-89025687	0.052285	9.3452e-05	0.011297	NA	0.9934	30780_irnt
MT:14793:A:G	Affx-89025687	0.052285	-0.0017171	0.01113	0.87739	30870_irnt		MT:14793:A:G	Affx-89025687	0.052285	-0.0017114	0.011136	0.87786	30870_irnt		MT:14793:A:G	Affx-89025687	0.052285	-0.0017114	0.011136	NA	0.87786	30870_irnt
MT:14793:A:G	Affx-89025687	0.052285	0.01414	0.014618	0.33338	3148_irnt		MT:14793:A:G	Affx-89025687	0.052285	0.014141	0.014619	0.33338	3148_irnt		MT:14793:A:G	Affx-89025687	0.052285	0.014141	0.014619	NA	0.33338	3148_irnt
MT:14793:A:G	Affx-89025687	0.052285	0.0023698	0.0030989	0.44445	3393		MT:14793:A:G	Affx-89025687	0.052285	0.0023701	0.0030989	0.44439	3393		MT:14793:A:G	Affx-89025687	0.052285	0.052562	NA	0.64383	0.42233	3393
MT:14793:A:G	Affx-89025687	0.052285	-0.0014269	0.011468	0.90097	4079_irnt		MT:14793:A:G	Affx-89025687	0.052285	-0.0014262	0.011468	0.90103	4079_irnt		MT:14793:A:G	Affx-89025687	0.052285	-0.0014262	0.011468	NA	0.90103	4079_irnt
MT:14793:A:G	Affx-89025687	0.052285	-0.0066085	0.010859	0.54279	4080_irnt		MT:14793:A:G	Affx-89025687	0.052285	-0.0066054	0.010859	0.54301	4080_irnt		MT:14793:A:G	Affx-89025687	0.052285	-0.0066054	0.010859	NA	0.54301	4080_irnt
MT:14793:A:G	Affx-89025687	0.052285	-0.0021282	0.0023515	0.36545	C3_SKIN		MT:14793:A:G	Affx-89025687	0.052285	-0.0021284	0.0023515	0.36541	C3_SKIN		MT:14793:A:G	Affx-89025687	0.052285	-0.049773	NA	0.78414	0.37588	C3_SKIN
MT:14793:A:G	Affx-89025687	0.052285	0.0019556	0.0020049	0.32934	H26		MT:14793:A:G	Affx-89025687	0.052285	0.0019557	0.0020049	0.32932	H26		MT:14793:A:G	Affx-89025687	0.052285	0.064111	NA	1.0379	0.30832	H26
MT:14793:A:G	Affx-89025687	0.052285	0.0026391	0.0015244	0.083413	I48		MT:14793:A:G	Affx-89025687	0.052285	0.0026393	0.0015244	0.083394	I48		MT:14793:A:G	Affx-89025687	0.052285	0.13358	NA	2.9714	0.084749	I48
MT:14793:A:G	Affx-89025687	0.052285	0.00023152	0.0018538	0.90061	I9_CHD		MT:14793:A:G	Affx-89025687	0.052285	0.00023226	0.0018541	0.90031	I9_CHD		MT:14793:A:G	Affx-89025687	0.052285	0.011041	NA	0.026675	0.87026	I9_CHD
MT:14793:A:G	Affx-89025687	0.052285	-0.00080262	0.0025857	0.75625	I9_IHD		MT:14793:A:G	Affx-89025687	0.052285	-0.00080129	0.0025862	0.75669	I9_IHD		MT:14793:A:G	Affx-89025687	0.052285	-0.014165	NA	0.082555	0.77386	I9_IHD
MT:14793:A:G	Affx-89025687	0.052285	5.532e-05	0.0019731	0.97763	K21		MT:14793:A:G	Affx-89025687	0.052285	5.564e-05	0.0019731	0.9775	K21		MT:14793:A:G	Affx-89025687	0.052285	0.0052389	NA	0.006505	0.93572	K21
MT:14793:A:G	Affx-89025687	0.052285	-0.00045255	0.0017107	0.79137	K44		MT:14793:A:G	Affx-89025687	0.052285	-0.0004523	0.0017107	0.79148	K44		MT:14793:A:G	Affx-89025687	0.052285	-0.015641	NA	0.042159	0.83732	K44
MT:14793:A:G	Affx-89025687	0.052285	0.00018676	0.0021206	0.92982	K57		MT:14793:A:G	Affx-89025687	0.052285	0.00018716	0.0021207	0.92967	K57		MT:14793:A:G	Affx-89025687	0.052285	0.0077915	NA	0.016609	0.89746	K57
MT:14798:T:C	Affx-34461803	0.16402	-0.00050979	0.00095728	0.59436	20002_1065		MT:14798:T:C	Affx-34461803	0.16402	-0.00052137	0.00095738	0.58604	20002_1065		MT:14798:T:C	Affx-34461803	0.16402	-0.0028426	NA	0.28762	0.59175	20002_1065
MT:14798:T:C	Affx-34461803	0.16402	0.00024047	0.00038781	0.53522	20002_1074		MT:14798:T:C	Affx-34461803	0.16402	0.00023517	0.00038786	0.5443	20002_1074		MT:14798:T:C	Affx-34461803	0.16402	0.0083316	NA	0.40891	0.52252	20002_1074
MT:14798:T:C	Affx-34461803	0.16402	0.00052905	0.00061225	0.38753	20002_1465		MT:14798:T:C	Affx-34461803	0.16402	0.00052444	0.00061228	0.3917	20002_1465		MT:14798:T:C	Affx-34461803	0.16402	0.0070127	NA	0.72043	0.396	20002_1465
MT:14798:T:C	Affx-34461803	0.16402	-0.0012555	0.00071737	0.080082	20002_1473		MT:14798:T:C	Affx-34461803	0.16402	-0.0012641	0.00071747	0.078078	20002_1473		MT:14798:T:C	Affx-34461803	0.16402	-0.012435	NA	3.067	0.079898	20002_1473
MT:14798:T:C	Affx-34461803	0.16402	0.00017346	0.00047811	0.71676	2443		MT:14798:T:C	Affx-34461803	0.16402	0.00016476	0.00047825	0.73047	2443		MT:14798:T:C	Affx-34461803	0.16402	0.0038689	NA	0.13271	0.71563	2443
MT:14798:T:C	Affx-34461803	0.16402	-0.0011564	0.0021858	0.59678	30650_irnt		MT:14798:T:C	Affx-34461803	0.16402	-0.0011524	0.0021858	0.59804	30650_irnt		MT:14798:T:C	Affx-34461803	0.16402	-0.0011524	0.0021858	NA	0.59804	30650_irnt
MT:14798:T:C	Affx-34461803	0.16402	0.0031489	0.001852	0.089092	30700_irnt		MT:14798:T:C	Affx-34461803	0.16402	0.0031636	0.0018521	0.087614	30700_irnt		MT:14798:T:C	Affx-34461803	0.16402	0.0031636	0.0018521	NA	0.087614	30700_irnt
MT:14798:T:C	Affx-34461803	0.16402	0.0016899	0.0023773	0.47718	30740_irnt		MT:14798:T:C	Affx-34461803	0.16402	0.0016757	0.0023773	0.48088	30740_irnt		MT:14798:T:C	Affx-34461803	0.16402	0.0016757	0.0023773	NA	0.48088	30740_irnt
MT:14798:T:C	Affx-34461803	0.16402	-0.0015625	0.0021759	0.47269	30760_irnt		MT:14798:T:C	Affx-34461803	0.16402	-0.0015432	0.0021768	0.47837	30760_irnt		MT:14798:T:C	Affx-34461803	0.16402	-0.0015432	0.0021768	NA	0.47837	30760_irnt
MT:14798:T:C	Affx-34461803	0.16402	-0.0028176	0.0022507	0.21061	30780_irnt		MT:14798:T:C	Affx-34461803	0.16402	-0.0028135	0.0022507	0.21127	30780_irnt		MT:14798:T:C	Affx-34461803	0.16402	-0.0028135	0.0022507	NA	0.21127	30780_irnt
MT:14798:T:C	Affx-34461803	0.16402	-0.0019811	0.0022163	0.37139	30870_irnt		MT:14798:T:C	Affx-34461803	0.16402	-0.0020327	0.0022174	0.3593	30870_irnt		MT:14798:T:C	Affx-34461803	0.16402	-0.0020327	0.0022174	NA	0.3593	30870_irnt
MT:14798:T:C	Affx-34461803	0.16402	0.003961	0.0028704	0.1676	3148_irnt		MT:14798:T:C	Affx-34461803	0.16402	0.0039684	0.0028705	0.16682	3148_irnt		MT:14798:T:C	Affx-34461803	0.16402	0.0039684	0.0028705	NA	0.16682	3148_irnt
MT:14798:T:C	Affx-34461803	0.16402	0.00078439	0.00062282	0.20788	3393		MT:14798:T:C	Affx-34461803	0.16402	0.00078472	0.0006228	0.20768	3393		MT:14798:T:C	Affx-34461803	0.16402	0.016856	NA	1.5872	0.20772	3393
MT:14798:T:C	Affx-34461803	0.16402	0.00044379	0.0022748	0.84532	4079_irnt		MT:14798:T:C	Affx-34461803	0.16402	0.00044304	0.0022748	0.84558	4079_irnt		MT:14798:T:C	Affx-34461803	0.16402	0.00044304	0.0022748	NA	0.84558	4079_irnt
MT:14798:T:C	Affx-34461803	0.16402	-0.0008781	0.0021539	0.68352	4080_irnt		MT:14798:T:C	Affx-34461803	0.16402	-0.00088354	0.0021541	0.68168	4080_irnt		MT:14798:T:C	Affx-34461803	0.16402	-0.00088354	0.0021541	NA	0.68168	4080_irnt
MT:14798:T:C	Affx-34461803	0.16402	-0.00024809	0.00046723	0.59543	C3_SKIN		MT:14798:T:C	Affx-34461803	0.16402	-0.00024706	0.00046723	0.59696	C3_SKIN		MT:14798:T:C	Affx-34461803	0.16402	-0.0057368	NA	0.27838	0.59776	C3_SKIN
MT:14798:T:C	Affx-34461803	0.16402	0.0002612	0.00039835	0.51202	H26		MT:14798:T:C	Affx-34461803	0.16402	0.00026071	0.00039835	0.5128	H26		MT:14798:T:C	Affx-34461803	0.16402	0.0087901	NA	0.47937	0.48871	H26
MT:14798:T:C	Affx-34461803	0.16402	0.00025004	0.00030289	0.40908	I48		MT:14798:T:C	Affx-34461803	0.16402	0.00024902	0.00030289	0.411	I48		MT:14798:T:C	Affx-34461803	0.16402	0.013934	NA	0.69973	0.40287	I48
MT:14798:T:C	Affx-34461803	0.16402	0.00034963	0.00036834	0.34252	I9_CHD		MT:14798:T:C	Affx-34461803	0.16402	0.00034565	0.00036839	0.3481	I9_CHD		MT:14798:T:C	Affx-34461803	0.16402	0.013032	NA	0.90786	0.34068	I9_CHD
MT:14798:T:C	Affx-34461803	0.16402	0.00014486	0.00051375	0.77797	I9_IHD		MT:14798:T:C	Affx-34461803	0.16402	0.00013685	0.00051385	0.78999	I9_IHD		MT:14798:T:C	Affx-34461803	0.16402	0.0027073	NA	0.075452	0.78356	I9_IHD
MT:14798:T:C	Affx-34461803	0.16402	0.00021634	0.00039203	0.58106	K21		MT:14798:T:C	Affx-34461803	0.16402	0.00021448	0.00039204	0.58431	K21		MT:14798:T:C	Affx-34461803	0.16402	0.0071214	NA	0.30559	0.5804	K21
MT:14798:T:C	Affx-34461803	0.16402	0.00039097	0.00033991	0.25005	K44		MT:14798:T:C	Affx-34461803	0.16402	0.00038957	0.00033991	0.25175	K44		MT:14798:T:C	Affx-34461803	0.16402	0.017147	NA	1.3487	0.2455	K44
MT:14798:T:C	Affx-34461803	0.16402	2.0723e-06	0.00042135	0.99608	K57		MT:14798:T:C	Affx-34461803	0.16402	-7.5339e-08	0.00042135	0.99986	K57		MT:14798:T:C	Affx-34461803	0.16402	0.00013271	NA	0.0001221	0.99118	K57
MT:14872:C:T	Affx-79443511	0.01002	0.00099435	0.0037707	0.79201	20002_1065		MT:14872:C:T	Affx-79443511	0.01002	0.00099211	0.0037711	0.79249	20002_1065		MT:14872:C:T	Affx-79443511	0.01002	0.005527	NA	0.070561	0.79052	20002_1065
MT:14872:C:T	Affx-79443511	0.01002	0.0017359	0.0015276	0.25581	20002_1074		MT:14872:C:T	Affx-79443511	0.01002	0.0017337	0.0015278	0.25646	20002_1074		MT:14872:C:T	Affx-79443511	0.01002	0.058158	NA	1.3804	0.24003	20002_1074
MT:14872:C:T	Affx-79443511	0.01002	-0.0021862	0.0024116	0.36466	20002_1465		MT:14872:C:T	Affx-79443511	0.01002	-0.0021865	0.0024117	0.36461	20002_1465		MT:14872:C:T	Affx-79443511	0.01002	-0.029549	NA	0.81374	0.36702	20002_1465
MT:14872:C:T	Affx-79443511	0.01002	-0.0021644	0.0028257	0.4437	20002_1473		MT:14872:C:T	Affx-79443511	0.01002	-0.002165	0.0028261	0.44363	20002_1473		MT:14872:C:T	Affx-79443511	0.01002	-0.021284	NA	0.57426	0.44857	20002_1473
MT:14872:C:T	Affx-79443511	0.01002	-1.7948e-05	0.0018825	0.99239	2443		MT:14872:C:T	Affx-79443511	0.01002	-2.0539e-05	0.0018831	0.9913	2443		MT:14872:C:T	Affx-79443511	0.01002	0.00082288	NA	0.00038447	0.98436	2443
MT:14872:C:T	Affx-79443511	0.01002	-0.0070124	0.0086186	0.41585	30650_irnt		MT:14872:C:T	Affx-79443511	0.01002	-0.007014	0.0086185	0.41575	30650_irnt		MT:14872:C:T	Affx-79443511	0.01002	-0.007014	0.0086185	NA	0.41575	30650_irnt
MT:14872:C:T	Affx-79443511	0.01002	-0.00070849	0.0073012	0.9227	30700_irnt		MT:14872:C:T	Affx-79443511	0.01002	-0.00070736	0.0073015	0.92282	30700_irnt		MT:14872:C:T	Affx-79443511	0.01002	-0.00070736	0.0073015	NA	0.92282	30700_irnt
MT:14872:C:T	Affx-79443511	0.01002	0.0015924	0.0093637	0.86496	30740_irnt		MT:14872:C:T	Affx-79443511	0.01002	0.0015908	0.0093639	0.8651	30740_irnt		MT:14872:C:T	Affx-79443511	0.01002	0.0015908	0.0093639	NA	0.8651	30740_irnt
MT:14872:C:T	Affx-79443511	0.01002	0.00089811	0.0085768	0.9166	30760_irnt		MT:14872:C:T	Affx-79443511	0.01002	0.00090086	0.0085806	0.91638	30760_irnt		MT:14872:C:T	Affx-79443511	0.01002	0.00090086	0.0085806	NA	0.91638	30760_irnt
MT:14872:C:T	Affx-79443511	0.01002	0.00023601	0.0088769	0.97879	30780_irnt		MT:14872:C:T	Affx-79443511	0.01002	0.0002385	0.0088769	0.97857	30780_irnt		MT:14872:C:T	Affx-79443511	0.01002	0.0002385	0.0088769	NA	0.97857	30780_irnt
MT:14872:C:T	Affx-79443511	0.01002	-0.0032828	0.0087349	0.70705	30870_irnt		MT:14872:C:T	Affx-79443511	0.01002	-0.0032871	0.0087395	0.70683	30870_irnt		MT:14872:C:T	Affx-79443511	0.01002	-0.0032871	0.0087395	NA	0.70683	30870_irnt
MT:14872:C:T	Affx-79443511	0.01002	-0.014949	0.011256	0.18416	3148_irnt		MT:14872:C:T	Affx-79443511	0.01002	-0.014946	0.011256	0.18427	3148_irnt		MT:14872:C:T	Affx-79443511	0.01002	-0.014946	0.011256	NA	0.18427	3148_irnt
MT:14872:C:T	Affx-79443511	0.01002	-0.0019383	0.0024465	0.4282	3393		MT:14872:C:T	Affx-79443511	0.01002	-0.0019383	0.0024465	0.42821	3393		MT:14872:C:T	Affx-79443511	0.01002	-0.042079	NA	0.60956	0.43495	3393
MT:14872:C:T	Affx-79443511	0.01002	-0.0055093	0.0089921	0.54009	4079_irnt		MT:14872:C:T	Affx-79443511	0.01002	-0.005505	0.0089922	0.54041	4079_irnt		MT:14872:C:T	Affx-79443511	0.01002	-0.005505	0.0089922	NA	0.54041	4079_irnt
MT:14872:C:T	Affx-79443511	0.01002	-0.010653	0.0085145	0.21089	4080_irnt		MT:14872:C:T	Affx-79443511	0.01002	-0.010652	0.0085151	0.21095	4080_irnt		MT:14872:C:T	Affx-79443511	0.01002	-0.010652	0.0085151	NA	0.21095	4080_irnt
MT:14872:C:T	Affx-79443511	0.01002	-0.0012048	0.0018397	0.51255	C3_SKIN		MT:14872:C:T	Affx-79443511	0.01002	-0.0012046	0.0018397	0.51261	C3_SKIN		MT:14872:C:T	Affx-79443511	0.01002	-0.02675	NA	0.38474	0.53508	C3_SKIN
MT:14872:C:T	Affx-79443511	0.01002	-0.0020014	0.0015685	0.20195	H26		MT:14872:C:T	Affx-79443511	0.01002	-0.0020014	0.0015685	0.20194	H26		MT:14872:C:T	Affx-79443511	0.01002	-0.063734	NA	1.5341	0.21549	H26
MT:14872:C:T	Affx-79443511	0.01002	0.0014202	0.0011926	0.23373	I48		MT:14872:C:T	Affx-79443511	0.01002	0.0014201	0.0011926	0.23376	I48		MT:14872:C:T	Affx-79443511	0.01002	0.077229	NA	1.5043	0.22001	I48
MT:14872:C:T	Affx-79443511	0.01002	0.00034402	0.0014503	0.8125	I9_CHD		MT:14872:C:T	Affx-79443511	0.01002	0.00034359	0.0014505	0.81276	I9_CHD		MT:14872:C:T	Affx-79443511	0.01002	0.01579	NA	0.08674	0.76836	I9_CHD
MT:14872:C:T	Affx-79443511	0.01002	-6.4481e-05	0.0020229	0.97457	I9_IHD		MT:14872:C:T	Affx-79443511	0.01002	-6.6992e-05	0.0020233	0.97359	I9_IHD		MT:14872:C:T	Affx-79443511	0.01002	0.00072884	NA	0.0003522	0.98503	I9_IHD
MT:14872:C:T	Affx-79443511	0.01002	0.0036927	0.0015436	0.016746	K21		MT:14872:C:T	Affx-79443511	0.01002	0.0036926	0.0015436	0.016751	K21		MT:14872:C:T	Affx-79443511	0.01002	0.11076	NA	5.4703	0.019342	K21
MT:14872:C:T	Affx-79443511	0.01002	0.0017581	0.0013384	0.18898	K44		MT:14872:C:T	Affx-79443511	0.01002	0.001758	0.0013384	0.18902	K44		MT:14872:C:T	Affx-79443511	0.01002	0.072745	NA	1.7131	0.19058	K44
MT:14872:C:T	Affx-79443511	0.01002	-0.0015143	0.001659	0.36137	K57		MT:14872:C:T	Affx-79443511	0.01002	-0.0015145	0.0016591	0.36131	K57		MT:14872:C:T	Affx-79443511	0.01002	-0.042264	NA	0.77617	0.37831	K57
MT:14905:G:A	Affx-34461806	0.10022	0.0018563	0.0011803	0.11579	20002_1065		MT:14905:G:A	Affx-34461806	0.10022	0.0018558	0.0011805	0.11593	20002_1065		MT:14905:G:A	Affx-34461806	0.10022	0.010307	NA	2.5065	0.11338	20002_1065
MT:14905:G:A	Affx-34461806	0.10022	0.00063077	0.00047818	0.18713	20002_1074		MT:14905:G:A	Affx-34461806	0.10022	0.00062951	0.00047824	0.18807	20002_1074		MT:14905:G:A	Affx-34461806	0.10022	0.021963	NA	1.8904	0.16915	20002_1074
MT:14905:G:A	Affx-34461806	0.10022	-0.0002475	0.00075491	0.74302	20002_1465		MT:14905:G:A	Affx-34461806	0.10022	-0.00024714	0.00075495	0.7434	20002_1465		MT:14905:G:A	Affx-34461806	0.10022	-0.0031005	NA	0.091921	0.76175	20002_1465
MT:14905:G:A	Affx-34461806	0.10022	-7.5723e-05	0.00088453	0.93178	20002_1473		MT:14905:G:A	Affx-34461806	0.10022	-7.5062e-05	0.00088466	0.93238	20002_1473		MT:14905:G:A	Affx-34461806	0.10022	-0.00041274	NA	0.0022454	0.96221	20002_1473
MT:14905:G:A	Affx-34461806	0.10022	-0.00035417	0.00058953	0.54799	2443		MT:14905:G:A	Affx-34461806	0.10022	-0.00035512	0.00058971	0.54705	2443		MT:14905:G:A	Affx-34461806	0.10022	-0.0075643	NA	0.33118	0.56497	2443
MT:14905:G:A	Affx-34461806	0.10022	0.0039926	0.002695	0.13848	30650_irnt		MT:14905:G:A	Affx-34461806	0.10022	0.0039886	0.002695	0.13887	30650_irnt		MT:14905:G:A	Affx-34461806	0.10022	0.0039886	0.002695	NA	0.13887	30650_irnt
MT:14905:G:A	Affx-34461806	0.10022	-0.0057281	0.0022833	0.012118	30700_irnt		MT:14905:G:A	Affx-34461806	0.10022	-0.0057343	0.0022833	0.012027	30700_irnt		MT:14905:G:A	Affx-34461806	0.10022	-0.0057343	0.0022833	NA	0.012027	30700_irnt
MT:14905:G:A	Affx-34461806	0.10022	0.0034635	0.0029282	0.23689	30740_irnt		MT:14905:G:A	Affx-34461806	0.10022	0.003469	0.0029283	0.23615	30740_irnt		MT:14905:G:A	Affx-34461806	0.10022	0.003469	0.0029283	NA	0.23615	30740_irnt
MT:14905:G:A	Affx-34461806	0.10022	-0.0021027	0.0026802	0.43273	30760_irnt		MT:14905:G:A	Affx-34461806	0.10022	-0.0021242	0.0026814	0.42824	30760_irnt		MT:14905:G:A	Affx-34461806	0.10022	-0.0021242	0.0026814	NA	0.42824	30760_irnt
MT:14905:G:A	Affx-34461806	0.10022	-0.0010332	0.0027744	0.7096	30780_irnt		MT:14905:G:A	Affx-34461806	0.10022	-0.0010346	0.0027744	0.70921	30780_irnt		MT:14905:G:A	Affx-34461806	0.10022	-0.0010346	0.0027744	NA	0.70921	30780_irnt
MT:14905:G:A	Affx-34461806	0.10022	0.0066374	0.002732	0.01512	30870_irnt		MT:14905:G:A	Affx-34461806	0.10022	0.0066713	0.0027335	0.014663	30870_irnt		MT:14905:G:A	Affx-34461806	0.10022	0.0066713	0.0027335	NA	0.014663	30870_irnt
MT:14905:G:A	Affx-34461806	0.10022	0.00036558	0.0035415	0.91778	3148_irnt		MT:14905:G:A	Affx-34461806	0.10022	0.00035293	0.0035416	0.92062	3148_irnt		MT:14905:G:A	Affx-34461806	0.10022	0.00035293	0.0035416	NA	0.92062	3148_irnt
MT:14905:G:A	Affx-34461806	0.10022	0.0012042	0.0007667	0.11626	3393		MT:14905:G:A	Affx-34461806	0.10022	0.0012013	0.0007667	0.11716	3393		MT:14905:G:A	Affx-34461806	0.10022	0.026363	NA	2.5872	0.10773	3393
MT:14905:G:A	Affx-34461806	0.10022	0.0015565	0.0028002	0.57833	4079_irnt		MT:14905:G:A	Affx-34461806	0.10022	0.0015588	0.0028003	0.57777	4079_irnt		MT:14905:G:A	Affx-34461806	0.10022	0.0015588	0.0028003	NA	0.57777	4079_irnt
MT:14905:G:A	Affx-34461806	0.10022	0.004642	0.0026515	0.080004	4080_irnt		MT:14905:G:A	Affx-34461806	0.10022	0.0046394	0.0026517	0.08019	4080_irnt		MT:14905:G:A	Affx-34461806	0.10022	0.0046394	0.0026517	NA	0.08019	4080_irnt
MT:14905:G:A	Affx-34461806	0.10022	0.00047854	0.00057614	0.4062	C3_SKIN		MT:14905:G:A	Affx-34461806	0.10022	0.00047852	0.00057614	0.40622	C3_SKIN		MT:14905:G:A	Affx-34461806	0.10022	0.011172	NA	0.70466	0.40122	C3_SKIN
MT:14905:G:A	Affx-34461806	0.10022	0.00034919	0.00049121	0.47716	H26		MT:14905:G:A	Affx-34461806	0.10022	0.00034924	0.00049121	0.47709	H26		MT:14905:G:A	Affx-34461806	0.10022	0.01139	NA	0.53071	0.46631	H26
MT:14905:G:A	Affx-34461806	0.10022	-0.0003537	0.00037349	0.34363	I48		MT:14905:G:A	Affx-34461806	0.10022	-0.0003536	0.00037349	0.34377	I48		MT:14905:G:A	Affx-34461806	0.10022	-0.019309	NA	0.85931	0.35393	I48
MT:14905:G:A	Affx-34461806	0.10022	-0.00047963	0.0004542	0.29097	I9_CHD		MT:14905:G:A	Affx-34461806	0.10022	-0.0004793	0.00045426	0.29137	I9_CHD		MT:14905:G:A	Affx-34461806	0.10022	-0.017462	NA	1.0409	0.3076	I9_CHD
MT:14905:G:A	Affx-34461806	0.10022	6.172e-05	0.00063351	0.92239	I9_IHD		MT:14905:G:A	Affx-34461806	0.10022	6.0753e-05	0.00063363	0.92362	I9_IHD		MT:14905:G:A	Affx-34461806	0.10022	0.0017586	NA	0.020921	0.885	I9_IHD
MT:14905:G:A	Affx-34461806	0.10022	-0.00037117	0.00048342	0.4426	K21		MT:14905:G:A	Affx-34461806	0.10022	-0.00037097	0.00048343	0.44286	K21		MT:14905:G:A	Affx-34461806	0.10022	-0.012	NA	0.55913	0.45461	K21
MT:14905:G:A	Affx-34461806	0.10022	0.00028899	0.00041914	0.49053	K44		MT:14905:G:A	Affx-34461806	0.10022	0.00028912	0.00041915	0.49033	K44		MT:14905:G:A	Affx-34461806	0.10022	0.013171	NA	0.51725	0.47202	K44
MT:14905:G:A	Affx-34461806	0.10022	0.00081535	0.00051956	0.11658	K57		MT:14905:G:A	Affx-34461806	0.10022	0.00081555	0.00051957	0.1165	K57		MT:14905:G:A	Affx-34461806	0.10022	0.02345	NA	2.5471	0.1105	K57
MT:15043:G:A	Affx-79381709	0.041831	0.00025728	0.0017716	0.88453	20002_1065		MT:15043:G:A	Affx-79381709	0.041831	0.00026891	0.0017718	0.87936	20002_1065		MT:15043:G:A	Affx-79381709	0.041831	0.0014439	NA	0.021741	0.88278	20002_1065
MT:15043:G:A	Affx-79381709	0.041831	-0.00091408	0.0007177	0.2028	20002_1074		MT:15043:G:A	Affx-79381709	0.041831	-0.0009107	0.00071779	0.20453	20002_1074		MT:15043:G:A	Affx-79381709	0.041831	-0.030844	NA	1.574	0.20963	20002_1074
MT:15043:G:A	Affx-79381709	0.041831	-0.0020536	0.001133	0.069912	20002_1465		MT:15043:G:A	Affx-79381709	0.041831	-0.0020475	0.0011331	0.070773	20002_1465		MT:15043:G:A	Affx-79381709	0.041831	-0.028249	NA	3.3023	0.069181	20002_1465
MT:15043:G:A	Affx-79381709	0.041831	-0.0014384	0.0013276	0.27859	20002_1473		MT:15043:G:A	Affx-79381709	0.041831	-0.0014271	0.0013278	0.28248	20002_1473		MT:15043:G:A	Affx-79381709	0.041831	-0.014256	NA	1.1755	0.27828	20002_1473
MT:15043:G:A	Affx-79381709	0.041831	0.00097293	0.00088475	0.27148	2443		MT:15043:G:A	Affx-79381709	0.041831	0.00098071	0.00088501	0.2678	2443		MT:15043:G:A	Affx-79381709	0.041831	0.021583	NA	1.2347	0.26649	2443
MT:15043:G:A	Affx-79381709	0.041831	0.02652	0.0040411	5.2994e-11	30650_irnt		MT:15043:G:A	Affx-79381709	0.041831	0.026515	0.0040411	5.3384e-11	30650_irnt		MT:15043:G:A	Affx-79381709	0.041831	0.026515	0.0040411	NA	5.3384e-11	30650_irnt
MT:15043:G:A	Affx-79381709	0.041831	-0.012123	0.003425	0.00040091	30700_irnt		MT:15043:G:A	Affx-79381709	0.041831	-0.012134	0.0034251	0.00039628	30700_irnt		MT:15043:G:A	Affx-79381709	0.041831	-0.012134	0.0034251	NA	0.00039628	30700_irnt
MT:15043:G:A	Affx-79381709	0.041831	0.0013147	0.0043891	0.76453	30740_irnt		MT:15043:G:A	Affx-79381709	0.041831	0.0013202	0.0043892	0.76358	30740_irnt		MT:15043:G:A	Affx-79381709	0.041831	0.0013202	0.0043892	NA	0.76358	30740_irnt
MT:15043:G:A	Affx-79381709	0.041831	0.008273	0.0040168	0.039441	30760_irnt		MT:15043:G:A	Affx-79381709	0.041831	0.0082487	0.0040186	0.04011	30760_irnt		MT:15043:G:A	Affx-79381709	0.041831	0.0082487	0.0040186	NA	0.04011	30760_irnt
MT:15043:G:A	Affx-79381709	0.041831	0.0020792	0.0041603	0.61724	30780_irnt		MT:15043:G:A	Affx-79381709	0.041831	0.0020766	0.0041603	0.61768	30780_irnt		MT:15043:G:A	Affx-79381709	0.041831	0.0020766	0.0041603	NA	0.61768	30780_irnt
MT:15043:G:A	Affx-79381709	0.041831	-0.0047613	0.0040978	0.24527	30870_irnt		MT:15043:G:A	Affx-79381709	0.041831	-0.0047098	0.0041	0.25066	30870_irnt		MT:15043:G:A	Affx-79381709	0.041831	-0.0047098	0.0041	NA	0.25066	30870_irnt
MT:15043:G:A	Affx-79381709	0.041831	-0.0046288	0.005296	0.38211	3148_irnt		MT:15043:G:A	Affx-79381709	0.041831	-0.0046965	0.0052962	0.3752	3148_irnt		MT:15043:G:A	Affx-79381709	0.041831	-0.0046965	0.0052962	NA	0.3752	3148_irnt
MT:15043:G:A	Affx-79381709	0.041831	-0.0026805	0.0011544	0.020234	3393		MT:15043:G:A	Affx-79381709	0.041831	-0.0026777	0.0011544	0.020365	3393		MT:15043:G:A	Affx-79381709	0.041831	-0.060492	NA	5.5439	0.018545	3393
MT:15043:G:A	Affx-79381709	0.041831	-0.0032575	0.004214	0.4395	4079_irnt		MT:15043:G:A	Affx-79381709	0.041831	-0.0032473	0.004214	0.44095	4079_irnt		MT:15043:G:A	Affx-79381709	0.041831	-0.0032473	0.004214	NA	0.44095	4079_irnt
MT:15043:G:A	Affx-79381709	0.041831	-0.0070478	0.0039901	0.077346	4080_irnt		MT:15043:G:A	Affx-79381709	0.041831	-0.00703	0.0039904	0.078118	4080_irnt		MT:15043:G:A	Affx-79381709	0.041831	-0.00703	0.0039904	NA	0.078118	4080_irnt
MT:15043:G:A	Affx-79381709	0.041831	-3.9373e-06	0.00086472	0.99637	C3_SKIN		MT:15043:G:A	Affx-79381709	0.041831	-5.2814e-06	0.00086472	0.99513	C3_SKIN		MT:15043:G:A	Affx-79381709	0.041831	0.00024674	NA	0.00015198	0.99016	C3_SKIN
MT:15043:G:A	Affx-79381709	0.041831	0.00061804	0.00073725	0.40186	H26		MT:15043:G:A	Affx-79381709	0.041831	0.00061861	0.00073724	0.40142	H26		MT:15043:G:A	Affx-79381709	0.041831	0.019718	NA	0.72324	0.39508	H26
MT:15043:G:A	Affx-79381709	0.041831	-0.00039393	0.00056057	0.48222	I48		MT:15043:G:A	Affx-79381709	0.041831	-0.00039256	0.00056057	0.48375	I48		MT:15043:G:A	Affx-79381709	0.041831	-0.021173	NA	0.45907	0.49806	I48
MT:15043:G:A	Affx-79381709	0.041831	-0.00040555	0.00068171	0.55191	I9_CHD		MT:15043:G:A	Affx-79381709	0.041831	-0.0004002	0.00068179	0.55721	I9_CHD		MT:15043:G:A	Affx-79381709	0.041831	-0.014598	NA	0.32458	0.56887	I9_CHD
MT:15043:G:A	Affx-79381709	0.041831	0.00015501	0.00095083	0.8705	I9_IHD		MT:15043:G:A	Affx-79381709	0.041831	0.00016207	0.000951	0.86468	I9_IHD		MT:15043:G:A	Affx-79381709	0.041831	0.0033787	NA	0.034478	0.85269	I9_IHD
MT:15043:G:A	Affx-79381709	0.041831	-0.00070518	0.00072555	0.33109	K21		MT:15043:G:A	Affx-79381709	0.041831	-0.00070287	0.00072557	0.33269	K21		MT:15043:G:A	Affx-79381709	0.041831	-0.023144	NA	0.9118	0.33964	K21
MT:15043:G:A	Affx-79381709	0.041831	-0.00072849	0.00062908	0.24686	K44		MT:15043:G:A	Affx-79381709	0.041831	-0.00072667	0.00062909	0.24804	K44		MT:15043:G:A	Affx-79381709	0.041831	-0.032348	NA	1.3299	0.24882	K44
MT:15043:G:A	Affx-79381709	0.041831	0.00047925	0.0007798	0.53884	K57		MT:15043:G:A	Affx-79381709	0.041831	0.00048214	0.00077982	0.5364	K57		MT:15043:G:A	Affx-79381709	0.041831	0.013867	NA	0.39537	0.52949	K57
MT:15218:A:G	Affx-89025745	0.039917	-0.0044333	0.0018106	0.014343	20002_1065		MT:15218:A:G	Affx-89025745	0.039917	-0.0044263	0.0018108	0.014509	20002_1065		MT:15218:A:G	Affx-89025745	0.039917	-0.024612	NA	5.9493	0.014723	20002_1065
MT:15218:A:G	Affx-89025745	0.039917	-0.0010386	0.00073351	0.1568	20002_1074		MT:15218:A:G	Affx-89025745	0.039917	-0.0010369	0.0007336	0.15753	20002_1074		MT:15218:A:G	Affx-89025745	0.039917	-0.035662	NA	1.9908	0.15826	20002_1074
MT:15218:A:G	Affx-89025745	0.039917	-0.00031737	0.001158	0.78403	20002_1465		MT:15218:A:G	Affx-89025745	0.039917	-0.00031346	0.0011581	0.78664	20002_1465		MT:15218:A:G	Affx-89025745	0.039917	-0.0035149	NA	0.050096	0.8229	20002_1465
MT:15218:A:G	Affx-89025745	0.039917	-0.0030268	0.0013568	0.025694	20002_1473		MT:15218:A:G	Affx-89025745	0.039917	-0.0030196	0.001357	0.02607	20002_1473		MT:15218:A:G	Affx-89025745	0.039917	-0.03016	NA	4.9468	0.026139	20002_1473
MT:15218:A:G	Affx-89025745	0.039917	-0.0022878	0.00090423	0.011401	2443		MT:15218:A:G	Affx-89025745	0.039917	-0.0022838	0.0009045	0.011574	2443		MT:15218:A:G	Affx-89025745	0.039917	-0.052831	NA	6.4976	0.010802	2443
MT:15218:A:G	Affx-89025745	0.039917	0.0023556	0.0041325	0.56866	30650_irnt		MT:15218:A:G	Affx-89025745	0.039917	0.0023499	0.0041325	0.5696	30650_irnt		MT:15218:A:G	Affx-89025745	0.039917	0.0023499	0.0041325	NA	0.5696	30650_irnt
MT:15218:A:G	Affx-89025745	0.039917	-0.013329	0.0035009	0.00014047	30700_irnt		MT:15218:A:G	Affx-89025745	0.039917	-0.013341	0.003501	0.00013864	30700_irnt		MT:15218:A:G	Affx-89025745	0.039917	-0.013341	0.003501	NA	0.00013864	30700_irnt
MT:15218:A:G	Affx-89025745	0.039917	-0.0049817	0.0044859	0.26678	30740_irnt		MT:15218:A:G	Affx-89025745	0.039917	-0.0049507	0.004486	0.26978	30740_irnt		MT:15218:A:G	Affx-89025745	0.039917	-0.0049507	0.004486	NA	0.26978	30740_irnt
MT:15218:A:G	Affx-89025745	0.039917	0.0055706	0.0041065	0.17493	30760_irnt		MT:15218:A:G	Affx-89025745	0.039917	0.0054502	0.0041083	0.18464	30760_irnt		MT:15218:A:G	Affx-89025745	0.039917	0.0054502	0.0041083	NA	0.18464	30760_irnt
MT:15218:A:G	Affx-89025745	0.039917	0.0079686	0.0042533	0.060998	30780_irnt		MT:15218:A:G	Affx-89025745	0.039917	0.007965	0.0042533	0.061117	30780_irnt		MT:15218:A:G	Affx-89025745	0.039917	0.007965	0.0042533	NA	0.061117	30780_irnt
MT:15218:A:G	Affx-89025745	0.039917	-0.0030769	0.0041886	0.46259	30870_irnt		MT:15218:A:G	Affx-89025745	0.039917	-0.0030214	0.0041908	0.47094	30870_irnt		MT:15218:A:G	Affx-89025745	0.039917	-0.0030214	0.0041908	NA	0.47094	30870_irnt
MT:15218:A:G	Affx-89025745	0.039917	-0.0027853	0.0054256	0.6077	3148_irnt		MT:15218:A:G	Affx-89025745	0.039917	-0.0027673	0.0054254	0.61001	3148_irnt		MT:15218:A:G	Affx-89025745	0.039917	-0.0027673	0.0054254	NA	0.61001	3148_irnt
MT:15218:A:G	Affx-89025745	0.039917	0.00025521	0.0011744	0.82796	3393		MT:15218:A:G	Affx-89025745	0.039917	0.00025317	0.0011744	0.82931	3393		MT:15218:A:G	Affx-89025745	0.039917	0.0054671	NA	0.046399	0.82945	3393
MT:15218:A:G	Affx-89025745	0.039917	-0.0030918	0.0042945	0.47156	4079_irnt		MT:15218:A:G	Affx-89025745	0.039917	-0.0030924	0.0042946	0.47148	4079_irnt		MT:15218:A:G	Affx-89025745	0.039917	-0.0030924	0.0042946	NA	0.47148	4079_irnt
MT:15218:A:G	Affx-89025745	0.039917	0.0006889	0.0040665	0.86547	4080_irnt		MT:15218:A:G	Affx-89025745	0.039917	0.00067992	0.0040668	0.86722	4080_irnt		MT:15218:A:G	Affx-89025745	0.039917	0.00067992	0.0040668	NA	0.86722	4080_irnt
MT:15218:A:G	Affx-89025745	0.039917	0.0002165	0.00088374	0.80647	C3_SKIN		MT:15218:A:G	Affx-89025745	0.039917	0.00021569	0.00088374	0.80718	C3_SKIN		MT:15218:A:G	Affx-89025745	0.039917	0.0053741	NA	0.068881	0.79297	C3_SKIN
MT:15218:A:G	Affx-89025745	0.039917	0.0003255	0.00075346	0.66574	H26		MT:15218:A:G	Affx-89025745	0.039917	0.00032587	0.00075346	0.66538	H26		MT:15218:A:G	Affx-89025745	0.039917	0.010647	NA	0.19701	0.65714	H26
MT:15218:A:G	Affx-89025745	0.039917	-0.0011173	0.00057289	0.051151	I48		MT:15218:A:G	Affx-89025745	0.039917	-0.0011164	0.0005729	0.051332	I48		MT:15218:A:G	Affx-89025745	0.039917	-0.064726	NA	3.8623	0.049383	I48
MT:15218:A:G	Affx-89025745	0.039917	0.00016306	0.0006967	0.81495	I9_CHD		MT:15218:A:G	Affx-89025745	0.039917	0.00016641	0.00069679	0.81124	I9_CHD		MT:15218:A:G	Affx-89025745	0.039917	0.0064944	NA	0.062514	0.80257	I9_CHD
MT:15218:A:G	Affx-89025745	0.039917	-0.00045736	0.00097174	0.63789	I9_IHD		MT:15218:A:G	Affx-89025745	0.039917	-0.00045338	0.00097192	0.64087	I9_IHD		MT:15218:A:G	Affx-89025745	0.039917	-0.0086943	NA	0.21442	0.64332	I9_IHD
MT:15218:A:G	Affx-89025745	0.039917	0.00089735	0.00074151	0.22622	K21		MT:15218:A:G	Affx-89025745	0.039917	0.00089882	0.00074152	0.22546	K21		MT:15218:A:G	Affx-89025745	0.039917	0.029559	NA	1.5126	0.21875	K21
MT:15218:A:G	Affx-89025745	0.039917	-0.00090618	0.00064291	0.15869	K44		MT:15218:A:G	Affx-89025745	0.039917	-0.00090504	0.00064292	0.15922	K44		MT:15218:A:G	Affx-89025745	0.039917	-0.039703	NA	1.8915	0.16903	K44
MT:15218:A:G	Affx-89025745	0.039917	3.6781e-05	0.00079695	0.96319	K57		MT:15218:A:G	Affx-89025745	0.039917	3.8597e-05	0.00079697	0.96137	K57		MT:15218:A:G	Affx-89025745	0.039917	0.0017295	NA	0.0057861	0.93937	K57
MT:15244:A:G	Affx-89025761	0.0013835	0.012808	0.0095355	0.1792	20002_1065		MT:15244:A:G	Affx-89025761	0.0013835	0.012898	0.0095365	0.17623	20002_1065		MT:15244:A:G	Affx-89025761	0.0013835	0.070468	NA	1.8513	0.17363	20002_1065
MT:15244:A:G	Affx-89025761	0.0013835	-0.0023313	0.0060986	0.70226	20002_1465		MT:15244:A:G	Affx-89025761	0.0013835	-0.0022874	0.0060989	0.70763	20002_1465		MT:15244:A:G	Affx-89025761	0.0013835	-0.027579	NA	0.10384	0.74727	20002_1465
MT:15244:A:G	Affx-89025761	0.0013835	0.0095075	0.0071457	0.18335	20002_1473		MT:15244:A:G	Affx-89025761	0.0013835	0.0095883	0.0071468	0.17972	20002_1473		MT:15244:A:G	Affx-89025761	0.0013835	0.092094	NA	1.8371	0.1753	20002_1473
MT:15244:A:G	Affx-89025761	0.0013835	-0.0010156	0.0047609	0.83108	2443		MT:15244:A:G	Affx-89025761	0.0013835	-0.00094384	0.0047623	0.8429	2443		MT:15244:A:G	Affx-89025761	0.0013835	-0.010987	NA	0.010709	0.91758	2443
MT:15244:A:G	Affx-89025761	0.0013835	-0.011985	0.021706	0.58085	30650_irnt		MT:15244:A:G	Affx-89025761	0.0013835	-0.012031	0.021706	0.57941	30650_irnt		MT:15244:A:G	Affx-89025761	0.0013835	-0.012031	0.021706	NA	0.57941	30650_irnt
MT:15244:A:G	Affx-89025761	0.0013835	0.011342	0.018345	0.53639	30700_irnt		MT:15244:A:G	Affx-89025761	0.0013835	0.011224	0.018345	0.54068	30700_irnt		MT:15244:A:G	Affx-89025761	0.0013835	0.011224	0.018345	NA	0.54068	30700_irnt
MT:15244:A:G	Affx-89025761	0.0013835	0.012246	0.023407	0.60086	30740_irnt		MT:15244:A:G	Affx-89025761	0.0013835	0.012379	0.023407	0.59692	30740_irnt		MT:15244:A:G	Affx-89025761	0.0013835	0.012379	0.023407	NA	0.59692	30740_irnt
MT:15244:A:G	Affx-89025761	0.0013835	0.022134	0.021432	0.30172	30760_irnt		MT:15244:A:G	Affx-89025761	0.0013835	0.02161	0.021442	0.31353	30760_irnt		MT:15244:A:G	Affx-89025761	0.0013835	0.02161	0.021442	NA	0.31353	30760_irnt
MT:15244:A:G	Affx-89025761	0.0013835	-0.031978	0.022345	0.15239	30780_irnt		MT:15244:A:G	Affx-89025761	0.0013835	-0.032025	0.022345	0.15179	30780_irnt		MT:15244:A:G	Affx-89025761	0.0013835	-0.032025	0.022345	NA	0.15179	30780_irnt
MT:15244:A:G	Affx-89025761	0.0013835	0.011475	0.02197	0.60147	30870_irnt		MT:15244:A:G	Affx-89025761	0.0013835	0.012048	0.021981	0.58362	30870_irnt		MT:15244:A:G	Affx-89025761	0.0013835	0.012048	0.021981	NA	0.58362	30870_irnt
MT:15244:A:G	Affx-89025761	0.0013835	0.016085	0.028712	0.57533	3148_irnt		MT:15244:A:G	Affx-89025761	0.0013835	0.016029	0.028713	0.57668	3148_irnt		MT:15244:A:G	Affx-89025761	0.0013835	0.016029	0.028713	NA	0.57668	3148_irnt
MT:15244:A:G	Affx-89025761	0.0013835	0.014202	0.022771	0.53282	4079_irnt		MT:15244:A:G	Affx-89025761	0.0013835	0.014262	0.022771	0.53111	4079_irnt		MT:15244:A:G	Affx-89025761	0.0013835	0.014262	0.022771	NA	0.53111	4079_irnt
MT:15244:A:G	Affx-89025761	0.0013835	0.017497	0.021561	0.41709	4080_irnt		MT:15244:A:G	Affx-89025761	0.0013835	0.017634	0.021563	0.41348	4080_irnt		MT:15244:A:G	Affx-89025761	0.0013835	0.017634	0.021563	NA	0.41348	4080_irnt
MT:15244:A:G	Affx-89025761	0.0013835	0.0047161	0.0046545	0.31095	C3_SKIN		MT:15244:A:G	Affx-89025761	0.0013835	0.0047061	0.0046545	0.31197	C3_SKIN		MT:15244:A:G	Affx-89025761	0.0013835	0.10996	NA	1.1592	0.28164	C3_SKIN
MT:15244:A:G	Affx-89025761	0.0013835	-0.0029278	0.005118	0.56728	I9_IHD		MT:15244:A:G	Affx-89025761	0.0013835	-0.0028696	0.0051189	0.57508	I9_IHD		MT:15244:A:G	Affx-89025761	0.0013835	-0.050201	NA	0.2495	0.61742	I9_IHD
MT:15250:C:T	Affx-89025726	0.00015547	-0.051085	0.065632	0.43636	30650_irnt		MT:15250:C:T	Affx-89025726	0.00015547	-0.051179	0.065632	0.43551	30650_irnt		MT:15250:C:T	Affx-89025726	0.00015547	-0.051179	0.065632	NA	0.43551	30650_irnt
MT:15250:C:T	Affx-89025726	0.00015547	0.14424	0.0557	0.00961	30700_irnt		MT:15250:C:T	Affx-89025726	0.00015547	0.14396	0.055702	0.0097543	30700_irnt		MT:15250:C:T	Affx-89025726	0.00015547	0.14396	0.055702	NA	0.0097543	30700_irnt
MT:15250:C:T	Affx-89025726	0.00015547	0.0089557	0.073476	0.90299	30740_irnt		MT:15250:C:T	Affx-89025726	0.00015547	0.0094986	0.073478	0.89714	30740_irnt		MT:15250:C:T	Affx-89025726	0.00015547	0.0094986	0.073478	NA	0.89714	30740_irnt
MT:15250:C:T	Affx-89025726	0.00015547	-0.13391	0.066543	0.044178	30760_irnt		MT:15250:C:T	Affx-89025726	0.00015547	-0.13589	0.066572	0.041227	30760_irnt		MT:15250:C:T	Affx-89025726	0.00015547	-0.13589	0.066572	NA	0.041227	30760_irnt
MT:15250:C:T	Affx-89025726	0.00015547	-0.11516	0.067632	0.088622	30780_irnt		MT:15250:C:T	Affx-89025726	0.00015547	-0.11527	0.067632	0.088322	30780_irnt		MT:15250:C:T	Affx-89025726	0.00015547	-0.11527	0.067632	NA	0.088322	30780_irnt
MT:15250:C:T	Affx-89025726	0.00015547	0.015262	0.066638	0.81885	30870_irnt		MT:15250:C:T	Affx-89025726	0.00015547	0.016572	0.066673	0.8037	30870_irnt		MT:15250:C:T	Affx-89025726	0.00015547	0.016572	0.066673	NA	0.8037	30870_irnt
MT:15250:C:T	Affx-89025726	0.00015547	0.01089	0.10292	0.91573	3148_irnt		MT:15250:C:T	Affx-89025726	0.00015547	0.010491	0.10292	0.91881	3148_irnt		MT:15250:C:T	Affx-89025726	0.00015547	0.010491	0.10292	NA	0.91881	3148_irnt
MT:15250:C:T	Affx-89025726	0.00015547	-0.016472	0.066635	0.80475	4079_irnt		MT:15250:C:T	Affx-89025726	0.00015547	-0.016316	0.066636	0.80658	4079_irnt		MT:15250:C:T	Affx-89025726	0.00015547	-0.016316	0.066636	NA	0.80658	4079_irnt
MT:15250:C:T	Affx-89025726	0.00015547	-0.10277	0.063096	0.10337	4080_irnt		MT:15250:C:T	Affx-89025726	0.00015547	-0.10238	0.063101	0.1047	4080_irnt		MT:15250:C:T	Affx-89025726	0.00015547	-0.10238	0.063101	NA	0.1047	4080_irnt
MT:15257:G:A	Affx-79381710	0.021527	0.00021888	0.0024418	0.92858	20002_1065		MT:15257:G:A	Affx-79381710	0.021527	0.00026368	0.0024421	0.91402	20002_1065		MT:15257:G:A	Affx-79381710	0.021527	0.0014523	NA	0.011595	0.91425	20002_1065
MT:15257:G:A	Affx-79381710	0.021527	0.0003646	0.00098923	0.71245	20002_1074		MT:15257:G:A	Affx-79381710	0.021527	0.00038045	0.00098936	0.70058	20002_1074		MT:15257:G:A	Affx-79381710	0.021527	0.013327	NA	0.16243	0.68693	20002_1074
MT:15257:G:A	Affx-79381710	0.021527	-6.703e-05	0.0015617	0.96577	20002_1465		MT:15257:G:A	Affx-79381710	0.021527	-4.4858e-05	0.0015618	0.97709	20002_1465		MT:15257:G:A	Affx-79381710	0.021527	-0.00075661	NA	0.0012862	0.97139	20002_1465
MT:15257:G:A	Affx-79381710	0.021527	-0.0020727	0.0018299	0.25734	20002_1473		MT:15257:G:A	Affx-79381710	0.021527	-0.0020318	0.0018301	0.26691	20002_1473		MT:15257:G:A	Affx-79381710	0.021527	-0.019952	NA	1.2077	0.27179	20002_1473
MT:15257:G:A	Affx-79381710	0.021527	0.00015444	0.0012192	0.8992	2443		MT:15257:G:A	Affx-79381710	0.021527	0.00018774	0.0012196	0.87766	2443		MT:15257:G:A	Affx-79381710	0.021527	0.0049091	NA	0.033033	0.85578	2443
MT:15257:G:A	Affx-79381710	0.021527	-0.0027439	0.0055717	0.62238	30650_irnt		MT:15257:G:A	Affx-79381710	0.021527	-0.0027608	0.0055717	0.62024	30650_irnt		MT:15257:G:A	Affx-79381710	0.021527	-0.0027608	0.0055717	NA	0.62024	30650_irnt
MT:15257:G:A	Affx-79381710	0.021527	0.0012501	0.0047193	0.79109	30700_irnt		MT:15257:G:A	Affx-79381710	0.021527	0.0012051	0.0047195	0.79845	30700_irnt		MT:15257:G:A	Affx-79381710	0.021527	0.0012051	0.0047195	NA	0.79845	30700_irnt
MT:15257:G:A	Affx-79381710	0.021527	-0.0048659	0.0060651	0.42239	30740_irnt		MT:15257:G:A	Affx-79381710	0.021527	-0.0048177	0.0060653	0.42702	30740_irnt		MT:15257:G:A	Affx-79381710	0.021527	-0.0048177	0.0060653	NA	0.42702	30740_irnt
MT:15257:G:A	Affx-79381710	0.021527	-0.0021807	0.0055515	0.69446	30760_irnt		MT:15257:G:A	Affx-79381710	0.021527	-0.0023729	0.0055539	0.66919	30760_irnt		MT:15257:G:A	Affx-79381710	0.021527	-0.0023729	0.0055539	NA	0.66919	30760_irnt
MT:15257:G:A	Affx-79381710	0.021527	-0.0060286	0.0057323	0.29294	30780_irnt		MT:15257:G:A	Affx-79381710	0.021527	-0.0060437	0.0057323	0.29174	30780_irnt		MT:15257:G:A	Affx-79381710	0.021527	-0.0060437	0.0057323	NA	0.29174	30780_irnt
MT:15257:G:A	Affx-79381710	0.021527	-0.005095	0.0056475	0.36697	30870_irnt		MT:15257:G:A	Affx-79381710	0.021527	-0.0048815	0.0056505	0.38764	30870_irnt		MT:15257:G:A	Affx-79381710	0.021527	-0.0048815	0.0056505	NA	0.38764	30870_irnt
MT:15257:G:A	Affx-79381710	0.021527	0.0059213	0.0073709	0.42179	3148_irnt		MT:15257:G:A	Affx-79381710	0.021527	0.0058597	0.0073712	0.42665	3148_irnt		MT:15257:G:A	Affx-79381710	0.021527	0.0058597	0.0073712	NA	0.42665	3148_irnt
MT:15257:G:A	Affx-79381710	0.021527	-0.0011471	0.0015799	0.46781	3393		MT:15257:G:A	Affx-79381710	0.021527	-0.0011508	0.0015799	0.46637	3393		MT:15257:G:A	Affx-79381710	0.021527	-0.025255	NA	0.53616	0.46403	3393
MT:15257:G:A	Affx-79381710	0.021527	-0.0017047	0.0057824	0.76814	4079_irnt		MT:15257:G:A	Affx-79381710	0.021527	-0.0016648	0.0057825	0.77342	4079_irnt		MT:15257:G:A	Affx-79381710	0.021527	-0.0016648	0.0057825	NA	0.77342	4079_irnt
MT:15257:G:A	Affx-79381710	0.021527	-0.0051951	0.0054753	0.34271	4080_irnt		MT:15257:G:A	Affx-79381710	0.021527	-0.0051039	0.0054757	0.35129	4080_irnt		MT:15257:G:A	Affx-79381710	0.021527	-0.0051039	0.0054757	NA	0.35129	4080_irnt
MT:15257:G:A	Affx-79381710	0.021527	0.00034618	0.0011918	0.77147	C3_SKIN		MT:15257:G:A	Affx-79381710	0.021527	0.0003412	0.0011918	0.77466	C3_SKIN		MT:15257:G:A	Affx-79381710	0.021527	0.0081995	NA	0.088728	0.7658	C3_SKIN
MT:15257:G:A	Affx-79381710	0.021527	0.00096356	0.0010161	0.343	H26		MT:15257:G:A	Affx-79381710	0.021527	0.00096557	0.0010161	0.34199	H26		MT:15257:G:A	Affx-79381710	0.021527	0.030938	NA	0.93872	0.33261	H26
MT:15257:G:A	Affx-79381710	0.021527	0.00047393	0.00077263	0.53962	I48		MT:15257:G:A	Affx-79381710	0.021527	0.00047879	0.00077264	0.53547	I48		MT:15257:G:A	Affx-79381710	0.021527	0.0268	NA	0.40817	0.5229	I48
MT:15257:G:A	Affx-79381710	0.021527	0.00026196	0.0009396	0.7804	I9_CHD		MT:15257:G:A	Affx-79381710	0.021527	0.00028113	0.00093972	0.76482	I9_CHD		MT:15257:G:A	Affx-79381710	0.021527	0.011824	NA	0.1154	0.73408	I9_CHD
MT:15257:G:A	Affx-79381710	0.021527	0.00059211	0.0013105	0.6514	I9_IHD		MT:15257:G:A	Affx-79381710	0.021527	0.00062101	0.0013108	0.63566	I9_IHD		MT:15257:G:A	Affx-79381710	0.021527	0.012253	NA	0.24076	0.62366	I9_IHD
MT:15257:G:A	Affx-79381710	0.021527	2.745e-06	0.001	0.99781	K21		MT:15257:G:A	Affx-79381710	0.021527	1.0922e-05	0.001	0.99129	K21		MT:15257:G:A	Affx-79381710	0.021527	0.0011699	NA	0.0012585	0.9717	K21
MT:15257:G:A	Affx-79381710	0.021527	-0.00054648	0.00086706	0.52852	K44		MT:15257:G:A	Affx-79381710	0.021527	-0.00054002	0.00086707	0.53341	K44		MT:15257:G:A	Affx-79381710	0.021527	-0.023477	NA	0.36775	0.54423	K44
MT:15257:G:A	Affx-79381710	0.021527	-0.0013753	0.0010748	0.20071	K57		MT:15257:G:A	Affx-79381710	0.021527	-0.0013649	0.0010748	0.20412	K57		MT:15257:G:A	Affx-79381710	0.021527	-0.04013	NA	1.6284	0.20192	K57
MT:15301:G:A	Affx-79381711	0.0068018	0.0018456	0.0045692	0.68627	20002_1065		MT:15301:G:A	Affx-79381711	0.0068018	0.0018496	0.0045697	0.68566	20002_1065		MT:15301:G:A	Affx-79381711	0.0068018	0.010628	NA	0.17783	0.67324	20002_1065
MT:15301:G:A	Affx-79381711	0.0068018	0.0029314	0.0018511	0.11328	20002_1074		MT:15301:G:A	Affx-79381711	0.0068018	0.0029319	0.0018513	0.11327	20002_1074		MT:15301:G:A	Affx-79381711	0.0068018	0.096727	NA	2.6306	0.10482	20002_1074
MT:15301:G:A	Affx-79381711	0.0068018	-0.002916	0.0029223	0.31836	20002_1465		MT:15301:G:A	Affx-79381711	0.0068018	-0.0029135	0.0029225	0.31881	20002_1465		MT:15301:G:A	Affx-79381711	0.0068018	-0.039759	NA	0.95488	0.32848	20002_1465
MT:15301:G:A	Affx-79381711	0.0068018	0.0044014	0.0034241	0.19865	20002_1473		MT:15301:G:A	Affx-79381711	0.0068018	0.004406	0.0034246	0.19824	20002_1473		MT:15301:G:A	Affx-79381711	0.0068018	0.043561	NA	1.7228	0.18933	20002_1473
MT:15301:G:A	Affx-79381711	0.0068018	0.0015221	0.0022812	0.50461	2443		MT:15301:G:A	Affx-79381711	0.0068018	0.0015245	0.0022818	0.50406	2443		MT:15301:G:A	Affx-79381711	0.0068018	0.03547	NA	0.50897	0.47558	2443
MT:15301:G:A	Affx-79381711	0.0068018	0.00085111	0.010476	0.93525	30650_irnt		MT:15301:G:A	Affx-79381711	0.0068018	0.00084822	0.010476	0.93547	30650_irnt		MT:15301:G:A	Affx-79381711	0.0068018	0.00084822	0.010476	NA	0.93547	30650_irnt
MT:15301:G:A	Affx-79381711	0.0068018	-0.0097736	0.0088711	0.27058	30700_irnt		MT:15301:G:A	Affx-79381711	0.0068018	-0.0097779	0.0088714	0.27038	30700_irnt		MT:15301:G:A	Affx-79381711	0.0068018	-0.0097779	0.0088714	NA	0.27038	30700_irnt
MT:15301:G:A	Affx-79381711	0.0068018	-0.0094991	0.011397	0.40459	30740_irnt		MT:15301:G:A	Affx-79381711	0.0068018	-0.0094947	0.011398	0.40482	30740_irnt		MT:15301:G:A	Affx-79381711	0.0068018	-0.0094947	0.011398	NA	0.40482	30740_irnt
MT:15301:G:A	Affx-79381711	0.0068018	0.00035072	0.010439	0.9732	30760_irnt		MT:15301:G:A	Affx-79381711	0.0068018	0.00033232	0.010443	0.97461	30760_irnt		MT:15301:G:A	Affx-79381711	0.0068018	0.00033232	0.010443	NA	0.97461	30760_irnt
MT:15301:G:A	Affx-79381711	0.0068018	-0.0040852	0.010779	0.7047	30780_irnt		MT:15301:G:A	Affx-79381711	0.0068018	-0.0040854	0.010779	0.70469	30780_irnt		MT:15301:G:A	Affx-79381711	0.0068018	-0.0040854	0.010779	NA	0.70469	30780_irnt
MT:15301:G:A	Affx-79381711	0.0068018	-0.0045779	0.010618	0.66637	30870_irnt		MT:15301:G:A	Affx-79381711	0.0068018	-0.0045568	0.010624	0.66798	30870_irnt		MT:15301:G:A	Affx-79381711	0.0068018	-0.0045568	0.010624	NA	0.66798	30870_irnt
MT:15301:G:A	Affx-79381711	0.0068018	0.0040959	0.013805	0.7667	3148_irnt		MT:15301:G:A	Affx-79381711	0.0068018	0.0040892	0.013806	0.76708	3148_irnt		MT:15301:G:A	Affx-79381711	0.0068018	0.0040892	0.013806	NA	0.76708	3148_irnt
MT:15301:G:A	Affx-79381711	0.0068018	-0.0035357	0.0029475	0.23031	3393		MT:15301:G:A	Affx-79381711	0.0068018	-0.0035359	0.0029475	0.23029	3393		MT:15301:G:A	Affx-79381711	0.0068018	-0.079963	NA	1.4508	0.22839	3393
MT:15301:G:A	Affx-79381711	0.0068018	-0.0012151	0.010868	0.91098	4079_irnt		MT:15301:G:A	Affx-79381711	0.0068018	-0.0012069	0.010868	0.91157	4079_irnt		MT:15301:G:A	Affx-79381711	0.0068018	-0.0012069	0.010868	NA	0.91157	4079_irnt
MT:15301:G:A	Affx-79381711	0.0068018	-0.015953	0.010291	0.12109	4080_irnt		MT:15301:G:A	Affx-79381711	0.0068018	-0.015941	0.010291	0.1214	4080_irnt		MT:15301:G:A	Affx-79381711	0.0068018	-0.015941	0.010291	NA	0.1214	4080_irnt
MT:15301:G:A	Affx-79381711	0.0068018	1.518e-06	0.0022299	0.99946	C3_SKIN		MT:15301:G:A	Affx-79381711	0.0068018	1.0333e-06	0.0022299	0.99963	C3_SKIN		MT:15301:G:A	Affx-79381711	0.0068018	0.0019355	NA	0.0013975	0.97018	C3_SKIN
MT:15301:G:A	Affx-79381711	0.0068018	-0.00028653	0.0019011	0.8802	H26		MT:15301:G:A	Affx-79381711	0.0068018	-0.00028629	0.0019011	0.8803	H26		MT:15301:G:A	Affx-79381711	0.0068018	-0.0078263	NA	0.016529	0.8977	H26
MT:15301:G:A	Affx-79381711	0.0068018	-0.0026088	0.0014455	0.071119	I48		MT:15301:G:A	Affx-79381711	0.0068018	-0.0026082	0.0014455	0.07118	I48		MT:15301:G:A	Affx-79381711	0.0068018	-0.15827	NA	3.2367	0.072007	I48
MT:15301:G:A	Affx-79381711	0.0068018	-0.00243	0.0017579	0.16688	I9_CHD		MT:15301:G:A	Affx-79381711	0.0068018	-0.0024279	0.0017581	0.16729	I9_CHD		MT:15301:G:A	Affx-79381711	0.0068018	-0.095285	NA	1.8556	0.17313	I9_CHD
MT:15301:G:A	Affx-79381711	0.0068018	-0.0028614	0.0024519	0.2432	I9_IHD		MT:15301:G:A	Affx-79381711	0.0068018	-0.0028596	0.0024523	0.24359	I9_IHD		MT:15301:G:A	Affx-79381711	0.0068018	-0.055402	NA	1.2915	0.25577	I9_IHD
MT:15301:G:A	Affx-79381711	0.0068018	-0.0025353	0.001871	0.1754	K21		MT:15301:G:A	Affx-79381711	0.0068018	-0.0025343	0.001871	0.17557	K21		MT:15301:G:A	Affx-79381711	0.0068018	-0.087357	NA	1.7858	0.18144	K21
MT:15301:G:A	Affx-79381711	0.0068018	-7.5814e-05	0.0016222	0.96272	K44		MT:15301:G:A	Affx-79381711	0.0068018	-7.5093e-05	0.0016222	0.96308	K44		MT:15301:G:A	Affx-79381711	0.0068018	0.0011461	NA	0.00025428	0.98728	K44
MT:15301:G:A	Affx-79381711	0.0068018	-2.1365e-05	0.0020109	0.99152	K57		MT:15301:G:A	Affx-79381711	0.0068018	-2.0223e-05	0.0020109	0.99198	K57		MT:15301:G:A	Affx-79381711	0.0068018	0.0027566	NA	0.0022848	0.96188	K57
MT:15452:C:A	Affx-34461828	0.20861	0.00068857	0.00087391	0.43074	20002_1065		MT:15452:C:A	Affx-34461828	0.20861	0.00069668	0.000874	0.42538	20002_1065		MT:15452:C:A	Affx-34461828	0.20861	0.0039345	NA	0.66337	0.41537	20002_1065
MT:15452:C:A	Affx-34461828	0.20861	0.00073399	0.00035404	0.038154	20002_1074		MT:15452:C:A	Affx-34461828	0.20861	0.000736	0.00035408	0.037652	20002_1074		MT:15452:C:A	Affx-34461828	0.20861	0.025575	NA	4.6707	0.030681	20002_1074
MT:15452:C:A	Affx-34461828	0.20861	-0.00016061	0.00055893	0.77384	20002_1465		MT:15452:C:A	Affx-34461828	0.20861	-0.00015572	0.00055896	0.78055	20002_1465		MT:15452:C:A	Affx-34461828	0.20861	-0.0020388	NA	0.07273	0.7874	20002_1465
MT:15452:C:A	Affx-34461828	0.20861	-0.00051241	0.00065489	0.43396	20002_1473		MT:15452:C:A	Affx-34461828	0.20861	-0.00050353	0.00065499	0.44204	20002_1473		MT:15452:C:A	Affx-34461828	0.20861	-0.0047403	NA	0.53809	0.46322	20002_1473
MT:15452:C:A	Affx-34461828	0.20861	0.00054279	0.00043648	0.21366	2443		MT:15452:C:A	Affx-34461828	0.20861	0.00054938	0.00043661	0.20829	2443		MT:15452:C:A	Affx-34461828	0.20861	0.012461	NA	1.6616	0.19739	2443
MT:15452:C:A	Affx-34461828	0.20861	0.001965	0.0019955	0.32476	30650_irnt		MT:15452:C:A	Affx-34461828	0.20861	0.0019604	0.0019955	0.32588	30650_irnt		MT:15452:C:A	Affx-34461828	0.20861	0.0019604	0.0019955	NA	0.32588	30650_irnt
MT:15452:C:A	Affx-34461828	0.20861	0.0014066	0.0016906	0.40542	30700_irnt		MT:15452:C:A	Affx-34461828	0.20861	0.0013976	0.0016907	0.40843	30700_irnt		MT:15452:C:A	Affx-34461828	0.20861	0.0013976	0.0016907	NA	0.40843	30700_irnt
MT:15452:C:A	Affx-34461828	0.20861	-0.00061517	0.0021696	0.77676	30740_irnt		MT:15452:C:A	Affx-34461828	0.20861	-0.00060714	0.0021696	0.7796	30740_irnt		MT:15452:C:A	Affx-34461828	0.20861	-0.00060714	0.0021696	NA	0.7796	30740_irnt
MT:15452:C:A	Affx-34461828	0.20861	-0.0021383	0.0019859	0.28158	30760_irnt		MT:15452:C:A	Affx-34461828	0.20861	-0.0021992	0.0019867	0.26832	30760_irnt		MT:15452:C:A	Affx-34461828	0.20861	-0.0021992	0.0019867	NA	0.26832	30760_irnt
MT:15452:C:A	Affx-34461828	0.20861	-0.0040211	0.0020543	0.050301	30780_irnt		MT:15452:C:A	Affx-34461828	0.20861	-0.0040255	0.0020543	0.050051	30780_irnt		MT:15452:C:A	Affx-34461828	0.20861	-0.0040255	0.0020543	NA	0.050051	30780_irnt
MT:15452:C:A	Affx-34461828	0.20861	0.0014485	0.0020229	0.47397	30870_irnt		MT:15452:C:A	Affx-34461828	0.20861	0.0015092	0.002024	0.45589	30870_irnt		MT:15452:C:A	Affx-34461828	0.20861	0.0015092	0.002024	NA	0.45589	30870_irnt
MT:15452:C:A	Affx-34461828	0.20861	0.0036452	0.0026217	0.1644	3148_irnt		MT:15452:C:A	Affx-34461828	0.20861	0.0036293	0.0026218	0.16628	3148_irnt		MT:15452:C:A	Affx-34461828	0.20861	0.0036293	0.0026218	NA	0.16628	3148_irnt
MT:15452:C:A	Affx-34461828	0.20861	0.00060832	0.00056864	0.28472	3393		MT:15452:C:A	Affx-34461828	0.20861	0.00060577	0.00056863	0.28674	3393		MT:15452:C:A	Affx-34461828	0.20861	0.013571	NA	1.2322	0.26698	3393
MT:15452:C:A	Affx-34461828	0.20861	-0.00022201	0.0020765	0.91486	4079_irnt		MT:15452:C:A	Affx-34461828	0.20861	-0.0002087	0.0020765	0.91994	4079_irnt		MT:15452:C:A	Affx-34461828	0.20861	-0.0002087	0.0020765	NA	0.91994	4079_irnt
MT:15452:C:A	Affx-34461828	0.20861	0.0011722	0.0019662	0.55107	4080_irnt		MT:15452:C:A	Affx-34461828	0.20861	0.0012003	0.0019664	0.5416	4080_irnt		MT:15452:C:A	Affx-34461828	0.20861	0.0012003	0.0019664	NA	0.5416	4080_irnt
MT:15452:C:A	Affx-34461828	0.20861	-4.85e-08	0.00042655	0.99991	C3_SKIN		MT:15452:C:A	Affx-34461828	0.20861	-1.173e-06	0.00042655	0.99781	C3_SKIN		MT:15452:C:A	Affx-34461828	0.20861	9.8792e-05	NA	9.9721e-05	0.99203	C3_SKIN
MT:15452:C:A	Affx-34461828	0.20861	0.00068944	0.00036367	0.057988	H26		MT:15452:C:A	Affx-34461828	0.20861	0.00068982	0.00036366	0.057846	H26		MT:15452:C:A	Affx-34461828	0.20861	0.022342	NA	3.7514	0.052763	H26
MT:15452:C:A	Affx-34461828	0.20861	-8.4494e-05	0.00027652	0.75994	I48		MT:15452:C:A	Affx-34461828	0.20861	-8.3417e-05	0.00027652	0.7629	I48		MT:15452:C:A	Affx-34461828	0.20861	-0.004301	NA	0.07885	0.77886	I48
MT:15452:C:A	Affx-34461828	0.20861	0.00020036	0.00033627	0.5513	I9_CHD		MT:15452:C:A	Affx-34461828	0.20861	0.00020462	0.00033631	0.5429	I9_CHD		MT:15452:C:A	Affx-34461828	0.20861	0.0082763	NA	0.43684	0.50865	I9_CHD
MT:15452:C:A	Affx-34461828	0.20861	0.00048654	0.00046903	0.29958	I9_IHD		MT:15452:C:A	Affx-34461828	0.20861	0.0004915	0.00046911	0.29477	I9_IHD		MT:15452:C:A	Affx-34461828	0.20861	0.0099749	NA	1.2337	0.26669	I9_IHD
MT:15452:C:A	Affx-34461828	0.20861	-0.00014281	0.0003579	0.68988	K21		MT:15452:C:A	Affx-34461828	0.20861	-0.00014112	0.00035791	0.69336	K21		MT:15452:C:A	Affx-34461828	0.20861	-0.0044802	NA	0.14363	0.7047	K21
MT:15452:C:A	Affx-34461828	0.20861	0.00039946	0.00031031	0.198	K44		MT:15452:C:A	Affx-34461828	0.20861	0.00040085	0.00031032	0.19645	K44		MT:15452:C:A	Affx-34461828	0.20861	0.017821	NA	1.74	0.18714	K44
MT:15452:C:A	Affx-34461828	0.20861	0.00011272	0.00038466	0.76949	K57		MT:15452:C:A	Affx-34461828	0.20861	0.00011502	0.00038467	0.76494	K57		MT:15452:C:A	Affx-34461828	0.20861	0.0037108	NA	0.11459	0.73498	K57
MT:15454:T:C	Affx-92047874	0.0089376	-0.0013727	0.0039924	0.73098	20002_1065		MT:15454:T:C	Affx-92047874	0.0089376	-0.0013769	0.0039928	0.73021	20002_1065		MT:15454:T:C	Affx-92047874	0.0089376	-0.0078153	NA	0.12515	0.72352	20002_1065
MT:15454:T:C	Affx-92047874	0.0089376	-0.000441	0.0016174	0.78511	20002_1074		MT:15454:T:C	Affx-92047874	0.0089376	-0.00044392	0.0016176	0.78375	20002_1074		MT:15454:T:C	Affx-92047874	0.0089376	-0.013594	NA	0.062479	0.80262	20002_1074
MT:15454:T:C	Affx-92047874	0.0089376	-2.3976e-05	0.0025534	0.99251	20002_1465		MT:15454:T:C	Affx-92047874	0.0089376	-2.5262e-05	0.0025535	0.99211	20002_1465		MT:15454:T:C	Affx-92047874	0.0089376	-0.00053047	NA	0.00023568	0.98775	20002_1465
MT:15454:T:C	Affx-92047874	0.0089376	-0.00046147	0.0029918	0.87742	20002_1473		MT:15454:T:C	Affx-92047874	0.0089376	-0.00046385	0.0029923	0.87681	20002_1473		MT:15454:T:C	Affx-92047874	0.0089376	-0.0048921	NA	0.027657	0.86792	20002_1473
MT:15454:T:C	Affx-92047874	0.0089376	0.00099748	0.0019948	0.61705	2443		MT:15454:T:C	Affx-92047874	0.0089376	0.00099346	0.0019954	0.61857	2443		MT:15454:T:C	Affx-92047874	0.0089376	0.022782	NA	0.27402	0.60065	2443
MT:15454:T:C	Affx-92047874	0.0089376	0.0046247	0.0091107	0.61173	30650_irnt		MT:15454:T:C	Affx-92047874	0.0089376	0.0046241	0.0091107	0.61178	30650_irnt		MT:15454:T:C	Affx-92047874	0.0089376	0.0046241	0.0091107	NA	0.61178	30650_irnt
MT:15454:T:C	Affx-92047874	0.0089376	-0.017013	0.0077136	0.027413	30700_irnt		MT:15454:T:C	Affx-92047874	0.0089376	-0.01701	0.0077139	0.027451	30700_irnt		MT:15454:T:C	Affx-92047874	0.0089376	-0.01701	0.0077139	NA	0.027451	30700_irnt
MT:15454:T:C	Affx-92047874	0.0089376	0.0011054	0.0098966	0.91106	30740_irnt		MT:15454:T:C	Affx-92047874	0.0089376	0.0011005	0.0098968	0.91146	30740_irnt		MT:15454:T:C	Affx-92047874	0.0089376	0.0011005	0.0098968	NA	0.91146	30740_irnt
MT:15454:T:C	Affx-92047874	0.0089376	-0.0032586	0.0090581	0.71904	30760_irnt		MT:15454:T:C	Affx-92047874	0.0089376	-0.0032424	0.0090621	0.7205	30760_irnt		MT:15454:T:C	Affx-92047874	0.0089376	-0.0032424	0.0090621	NA	0.7205	30760_irnt
MT:15454:T:C	Affx-92047874	0.0089376	0.002243	0.009373	0.81087	30780_irnt		MT:15454:T:C	Affx-92047874	0.0089376	0.0022466	0.009373	0.81058	30780_irnt		MT:15454:T:C	Affx-92047874	0.0089376	0.0022466	0.009373	NA	0.81058	30780_irnt
MT:15454:T:C	Affx-92047874	0.0089376	-0.0026375	0.0092284	0.77503	30870_irnt		MT:15454:T:C	Affx-92047874	0.0089376	-0.0026537	0.0092332	0.7738	30870_irnt		MT:15454:T:C	Affx-92047874	0.0089376	-0.0026537	0.0092332	NA	0.7738	30870_irnt
MT:15454:T:C	Affx-92047874	0.0089376	0.0052035	0.011797	0.65914	3148_irnt		MT:15454:T:C	Affx-92047874	0.0089376	0.0052085	0.011797	0.65885	3148_irnt		MT:15454:T:C	Affx-92047874	0.0089376	0.0052085	0.011797	NA	0.65885	3148_irnt
MT:15454:T:C	Affx-92047874	0.0089376	-0.0044632	0.002632	0.089936	3393		MT:15454:T:C	Affx-92047874	0.0089376	-0.0044627	0.002632	0.089975	3393		MT:15454:T:C	Affx-92047874	0.0089376	-0.098059	NA	2.7297	0.098496	3393
MT:15454:T:C	Affx-92047874	0.0089376	0.0097071	0.009503	0.30703	4079_irnt		MT:15454:T:C	Affx-92047874	0.0089376	0.0097107	0.0095032	0.30686	4079_irnt		MT:15454:T:C	Affx-92047874	0.0089376	0.0097107	0.0095032	NA	0.30686	4079_irnt
MT:15454:T:C	Affx-92047874	0.0089376	0.0048906	0.0089983	0.58679	4080_irnt		MT:15454:T:C	Affx-92047874	0.0089376	0.0048893	0.008999	0.58692	4080_irnt		MT:15454:T:C	Affx-92047874	0.0089376	0.0048893	0.008999	NA	0.58692	4080_irnt
MT:15454:T:C	Affx-92047874	0.0089376	-0.004382	0.0019484	0.024511	C3_SKIN		MT:15454:T:C	Affx-92047874	0.0089376	-0.0043817	0.0019484	0.024524	C3_SKIN		MT:15454:T:C	Affx-92047874	0.0089376	-0.1089	NA	5.1553	0.023175	C3_SKIN
MT:15454:T:C	Affx-92047874	0.0089376	0.0031647	0.0016612	0.056774	H26		MT:15454:T:C	Affx-92047874	0.0089376	0.0031646	0.0016612	0.056781	H26		MT:15454:T:C	Affx-92047874	0.0089376	0.095256	NA	3.6423	0.056331	H26
MT:15454:T:C	Affx-92047874	0.0089376	0.00196	0.0012631	0.12073	I48		MT:15454:T:C	Affx-92047874	0.0089376	0.0019597	0.0012631	0.12078	I48		MT:15454:T:C	Affx-92047874	0.0089376	0.1008	NA	2.4101	0.12055	I48
MT:15454:T:C	Affx-92047874	0.0089376	-0.0017252	0.0015361	0.26137	I9_CHD		MT:15454:T:C	Affx-92047874	0.0089376	-0.0017264	0.0015363	0.26112	I9_CHD		MT:15454:T:C	Affx-92047874	0.0089376	-0.06411	NA	1.1847	0.2764	I9_CHD
MT:15454:T:C	Affx-92047874	0.0089376	-0.0041726	0.0021424	0.051465	I9_IHD		MT:15454:T:C	Affx-92047874	0.0089376	-0.0041762	0.0021428	0.051304	I9_IHD		MT:15454:T:C	Affx-92047874	0.0089376	-0.083506	NA	3.8502	0.049741	I9_IHD
MT:15454:T:C	Affx-92047874	0.0089376	0.0027279	0.0016349	0.095199	K21		MT:15454:T:C	Affx-92047874	0.0089376	0.0027275	0.0016349	0.095254	K21		MT:15454:T:C	Affx-92047874	0.0089376	0.08532	NA	2.7772	0.095614	K21
MT:15454:T:C	Affx-92047874	0.0089376	3.9049e-05	0.0014175	0.97802	K44		MT:15454:T:C	Affx-92047874	0.0089376	3.8695e-05	0.0014175	0.97822	K44		MT:15454:T:C	Affx-92047874	0.0089376	0.0049357	NA	0.0063027	0.93672	K44
MT:15454:T:C	Affx-92047874	0.0089376	-0.00080279	0.0017571	0.64775	K57		MT:15454:T:C	Affx-92047874	0.0089376	-0.00080337	0.0017571	0.64752	K57		MT:15454:T:C	Affx-92047874	0.0089376	-0.021749	NA	0.18307	0.66875	K57
MT:15693:T:C	Affx-89025690	0.020818	-0.00066912	0.0024816	0.78744	20002_1065		MT:15693:T:C	Affx-89025690	0.020818	-0.00061618	0.0024818	0.80392	20002_1065		MT:15693:T:C	Affx-89025690	0.020818	-0.0032311	NA	0.05533	0.81404	20002_1065
MT:15693:T:C	Affx-89025690	0.020818	-5.4068e-05	0.0010053	0.95711	20002_1074		MT:15693:T:C	Affx-89025690	0.020818	-3.4952e-05	0.0010055	0.97227	20002_1074		MT:15693:T:C	Affx-89025690	0.020818	0.00061848	NA	0.00033099	0.98548	20002_1074
MT:15693:T:C	Affx-89025690	0.020818	-0.0028933	0.0015871	0.068314	20002_1465		MT:15693:T:C	Affx-89025690	0.020818	-0.0028673	0.0015872	0.070847	20002_1465		MT:15693:T:C	Affx-89025690	0.020818	-0.03873	NA	3.1128	0.077681	20002_1465
MT:15693:T:C	Affx-89025690	0.020818	-0.00011766	0.0018597	0.94955	20002_1473		MT:15693:T:C	Affx-89025690	0.020818	-6.9798e-05	0.0018599	0.97006	20002_1473		MT:15693:T:C	Affx-89025690	0.020818	-0.00010973	NA	3.5903e-05	0.99522	20002_1473
MT:15693:T:C	Affx-89025690	0.020818	0.0013838	0.0012387	0.26394	2443		MT:15693:T:C	Affx-89025690	0.020818	0.001425	0.0012391	0.25011	2443		MT:15693:T:C	Affx-89025690	0.020818	0.031488	NA	1.3548	0.24444	2443
MT:15693:T:C	Affx-89025690	0.020818	-0.0027244	0.005671	0.63094	30650_irnt		MT:15693:T:C	Affx-89025690	0.020818	-0.0027415	0.005671	0.62879	30650_irnt		MT:15693:T:C	Affx-89025690	0.020818	-0.0027415	0.005671	NA	0.62879	30650_irnt
MT:15693:T:C	Affx-89025690	0.020818	-0.0022375	0.0048044	0.64142	30700_irnt		MT:15693:T:C	Affx-89025690	0.020818	-0.0022843	0.0048046	0.63448	30700_irnt		MT:15693:T:C	Affx-89025690	0.020818	-0.0022843	0.0048046	NA	0.63448	30700_irnt
MT:15693:T:C	Affx-89025690	0.020818	0.0048658	0.0061725	0.43052	30740_irnt		MT:15693:T:C	Affx-89025690	0.020818	0.0049086	0.0061726	0.42648	30740_irnt		MT:15693:T:C	Affx-89025690	0.020818	0.0049086	0.0061726	NA	0.42648	30740_irnt
MT:15693:T:C	Affx-89025690	0.020818	0.011271	0.0056505	0.046079	30760_irnt		MT:15693:T:C	Affx-89025690	0.020818	0.011106	0.0056529	0.04946	30760_irnt		MT:15693:T:C	Affx-89025690	0.020818	0.011106	0.0056529	NA	0.04946	30760_irnt
MT:15693:T:C	Affx-89025690	0.020818	0.0041364	0.0058389	0.47869	30780_irnt		MT:15693:T:C	Affx-89025690	0.020818	0.004121	0.0058389	0.48033	30780_irnt		MT:15693:T:C	Affx-89025690	0.020818	0.004121	0.0058389	NA	0.48033	30780_irnt
MT:15693:T:C	Affx-89025690	0.020818	-0.0028341	0.0057482	0.62199	30870_irnt		MT:15693:T:C	Affx-89025690	0.020818	-0.0026148	0.0057512	0.64936	30870_irnt		MT:15693:T:C	Affx-89025690	0.020818	-0.0026148	0.0057512	NA	0.64936	30870_irnt
MT:15693:T:C	Affx-89025690	0.020818	-0.014432	0.0074497	0.052712	3148_irnt		MT:15693:T:C	Affx-89025690	0.020818	-0.014515	0.0074499	0.051383	3148_irnt		MT:15693:T:C	Affx-89025690	0.020818	-0.014515	0.0074499	NA	0.051383	3148_irnt
MT:15693:T:C	Affx-89025690	0.020818	0.00021226	0.0016143	0.89539	3393		MT:15693:T:C	Affx-89025690	0.020818	0.00020854	0.0016143	0.89721	3393		MT:15693:T:C	Affx-89025690	0.020818	0.006036	NA	0.030007	0.86248	3393
MT:15693:T:C	Affx-89025690	0.020818	-0.0074014	0.0058797	0.2081	4079_irnt		MT:15693:T:C	Affx-89025690	0.020818	-0.0073661	0.0058797	0.21028	4079_irnt		MT:15693:T:C	Affx-89025690	0.020818	-0.0073661	0.0058797	NA	0.21028	4079_irnt
MT:15693:T:C	Affx-89025690	0.020818	-0.0018909	0.0055674	0.73413	4080_irnt		MT:15693:T:C	Affx-89025690	0.020818	-0.0018097	0.0055678	0.74516	4080_irnt		MT:15693:T:C	Affx-89025690	0.020818	-0.0018097	0.0055678	NA	0.74516	4080_irnt
MT:15693:T:C	Affx-89025690	0.020818	0.0011869	0.001211	0.32704	C3_SKIN		MT:15693:T:C	Affx-89025690	0.020818	0.0011811	0.001211	0.32941	C3_SKIN		MT:15693:T:C	Affx-89025690	0.020818	0.027549	NA	0.99126	0.31943	C3_SKIN
MT:15693:T:C	Affx-89025690	0.020818	-0.00027241	0.0010325	0.79191	H26		MT:15693:T:C	Affx-89025690	0.020818	-0.00027007	0.0010325	0.79365	H26		MT:15693:T:C	Affx-89025690	0.020818	-0.0090169	NA	0.074717	0.78459	H26
MT:15693:T:C	Affx-89025690	0.020818	-0.0011925	0.00078505	0.12877	I48		MT:15693:T:C	Affx-89025690	0.020818	-0.0011868	0.00078505	0.1306	I48		MT:15693:T:C	Affx-89025690	0.020818	-0.067692	NA	2.2534	0.13332	I48
MT:15693:T:C	Affx-89025690	0.020818	0.0014405	0.0009547	0.13133	I9_CHD		MT:15693:T:C	Affx-89025690	0.020818	0.0014628	0.00095482	0.12552	I9_CHD		MT:15693:T:C	Affx-89025690	0.020818	0.053794	NA	2.4052	0.12093	I9_CHD
MT:15693:T:C	Affx-89025690	0.020818	0.00072504	0.0013316	0.58611	I9_IHD		MT:15693:T:C	Affx-89025690	0.020818	0.00075912	0.0013318	0.56869	I9_IHD		MT:15693:T:C	Affx-89025690	0.020818	0.015379	NA	0.36587	0.54526	I9_IHD
MT:15693:T:C	Affx-89025690	0.020818	-0.00089083	0.0010161	0.38065	K21		MT:15693:T:C	Affx-89025690	0.020818	-0.00088134	0.0010161	0.38575	K21		MT:15693:T:C	Affx-89025690	0.020818	-0.028687	NA	0.70409	0.40141	K21
MT:15693:T:C	Affx-89025690	0.020818	-0.0014958	0.000881	0.089533	K44		MT:15693:T:C	Affx-89025690	0.020818	-0.0014883	0.00088101	0.091155	K44		MT:15693:T:C	Affx-89025690	0.020818	-0.068013	NA	2.8179	0.093218	K44
MT:15693:T:C	Affx-89025690	0.020818	0.0008406	0.0010921	0.44146	K57		MT:15693:T:C	Affx-89025690	0.020818	0.00085258	0.0010921	0.43499	K57		MT:15693:T:C	Affx-89025690	0.020818	0.025152	NA	0.66647	0.41429	K57
MT:15758:A:G	Affx-34461837	0.019554	-0.00062139	0.0025604	0.80824	20002_1065		MT:15758:A:G	Affx-34461837	0.019554	-0.00059832	0.0025607	0.81525	20002_1065		MT:15758:A:G	Affx-34461837	0.019554	-0.0030894	NA	0.047742	0.82704	20002_1065
MT:15758:A:G	Affx-34461837	0.019554	-0.00096085	0.0010373	0.35427	20002_1074		MT:15758:A:G	Affx-34461837	0.019554	-0.00095338	0.0010374	0.35809	20002_1074		MT:15758:A:G	Affx-34461837	0.019554	-0.029142	NA	0.68563	0.40765	20002_1074
MT:15758:A:G	Affx-34461837	0.019554	-0.0013136	0.0016375	0.42246	20002_1465		MT:15758:A:G	Affx-34461837	0.019554	-0.0013018	0.0016376	0.42667	20002_1465		MT:15758:A:G	Affx-34461837	0.019554	-0.016676	NA	0.56349	0.45286	20002_1465
MT:15758:A:G	Affx-34461837	0.019554	-0.00014158	0.0019187	0.94118	20002_1473		MT:15758:A:G	Affx-34461837	0.019554	-0.00011981	0.001919	0.95022	20002_1473		MT:15758:A:G	Affx-34461837	0.019554	-0.00052053	NA	0.00076208	0.97798	20002_1473
MT:15758:A:G	Affx-34461837	0.019554	0.00025833	0.0012781	0.83982	2443		MT:15758:A:G	Affx-34461837	0.019554	0.00027581	0.0012785	0.8292	2443		MT:15758:A:G	Affx-34461837	0.019554	0.0070064	NA	0.061518	0.80411	2443
MT:15758:A:G	Affx-34461837	0.019554	0.029399	0.0058302	4.5978e-07	30650_irnt		MT:15758:A:G	Affx-34461837	0.019554	0.029387	0.0058302	4.6457e-07	30650_irnt		MT:15758:A:G	Affx-34461837	0.019554	0.029387	0.0058302	NA	4.6457e-07	30650_irnt
MT:15758:A:G	Affx-34461837	0.019554	-0.0058718	0.004944	0.23497	30700_irnt		MT:15758:A:G	Affx-34461837	0.019554	-0.0058997	0.0049442	0.23277	30700_irnt		MT:15758:A:G	Affx-34461837	0.019554	-0.0058997	0.0049442	NA	0.23277	30700_irnt
MT:15758:A:G	Affx-34461837	0.019554	0.0067602	0.006338	0.28615	30740_irnt		MT:15758:A:G	Affx-34461837	0.019554	0.0067914	0.0063381	0.28394	30740_irnt		MT:15758:A:G	Affx-34461837	0.019554	0.0067914	0.0063381	NA	0.28394	30740_irnt
MT:15758:A:G	Affx-34461837	0.019554	0.0056546	0.0057996	0.32956	30760_irnt		MT:15758:A:G	Affx-34461837	0.019554	0.0055373	0.0058021	0.3399	30760_irnt		MT:15758:A:G	Affx-34461837	0.019554	0.0055373	0.0058021	NA	0.3399	30760_irnt
MT:15758:A:G	Affx-34461837	0.019554	0.0091612	0.0060063	0.12719	30780_irnt		MT:15758:A:G	Affx-34461837	0.019554	0.0091534	0.0060063	0.12752	30780_irnt		MT:15758:A:G	Affx-34461837	0.019554	0.0091534	0.0060063	NA	0.12752	30780_irnt
MT:15758:A:G	Affx-34461837	0.019554	-0.0074211	0.0059144	0.20957	30870_irnt		MT:15758:A:G	Affx-34461837	0.019554	-0.0072903	0.0059175	0.21796	30870_irnt		MT:15758:A:G	Affx-34461837	0.019554	-0.0072903	0.0059175	NA	0.21796	30870_irnt
MT:15758:A:G	Affx-34461837	0.019554	-0.0015718	0.0076469	0.83715	3148_irnt		MT:15758:A:G	Affx-34461837	0.019554	-0.001674	0.0076472	0.82672	3148_irnt		MT:15758:A:G	Affx-34461837	0.019554	-0.001674	0.0076472	NA	0.82672	3148_irnt
MT:15758:A:G	Affx-34461837	0.019554	-0.0037515	0.0016679	0.024499	3393		MT:15758:A:G	Affx-34461837	0.019554	-0.0037475	0.0016679	0.02465	3393		MT:15758:A:G	Affx-34461837	0.019554	-0.084911	NA	5.1107	0.023779	3393
MT:15758:A:G	Affx-34461837	0.019554	0.0013909	0.0061081	0.81988	4079_irnt		MT:15758:A:G	Affx-34461837	0.019554	0.0014139	0.0061082	0.81695	4079_irnt		MT:15758:A:G	Affx-34461837	0.019554	0.0014139	0.0061082	NA	0.81695	4079_irnt
MT:15758:A:G	Affx-34461837	0.019554	-0.00078086	0.0057837	0.8926	4080_irnt		MT:15758:A:G	Affx-34461837	0.019554	-0.000733	0.0057842	0.89916	4080_irnt		MT:15758:A:G	Affx-34461837	0.019554	-0.000733	0.0057842	NA	0.89916	4080_irnt
MT:15758:A:G	Affx-34461837	0.019554	-0.0014206	0.0012496	0.25561	C3_SKIN		MT:15758:A:G	Affx-34461837	0.019554	-0.0014232	0.0012496	0.25474	C3_SKIN		MT:15758:A:G	Affx-34461837	0.019554	-0.032741	NA	1.2433	0.26484	C3_SKIN
MT:15758:A:G	Affx-34461837	0.019554	0.00050947	0.0010654	0.63251	H26		MT:15758:A:G	Affx-34461837	0.019554	0.00051054	0.0010654	0.63179	H26		MT:15758:A:G	Affx-34461837	0.019554	0.016764	NA	0.25158	0.61596	H26
MT:15758:A:G	Affx-34461837	0.019554	-0.00023274	0.00081008	0.77387	I48		MT:15758:A:G	Affx-34461837	0.019554	-0.00023017	0.00081008	0.77631	I48		MT:15758:A:G	Affx-34461837	0.019554	-0.010354	NA	0.053149	0.81767	I48
MT:15758:A:G	Affx-34461837	0.019554	0.00026286	0.00098514	0.7896	I9_CHD		MT:15758:A:G	Affx-34461837	0.019554	0.00027299	0.00098526	0.78173	I9_CHD		MT:15758:A:G	Affx-34461837	0.019554	0.012416	NA	0.11759	0.73166	I9_CHD
MT:15758:A:G	Affx-34461837	0.019554	1.9345e-05	0.001374	0.98877	I9_IHD		MT:15758:A:G	Affx-34461837	0.019554	3.3645e-05	0.0013743	0.98047	I9_IHD		MT:15758:A:G	Affx-34461837	0.019554	0.0025247	NA	0.0093107	0.92313	I9_IHD
MT:15758:A:G	Affx-34461837	0.019554	0.00010395	0.0010485	0.92102	K21		MT:15758:A:G	Affx-34461837	0.019554	0.0001083	0.0010485	0.91773	K21		MT:15758:A:G	Affx-34461837	0.019554	0.0048224	NA	0.019852	0.88795	K21
MT:15758:A:G	Affx-34461837	0.019554	-0.00070415	0.00090908	0.4386	K44		MT:15758:A:G	Affx-34461837	0.019554	-0.00070073	0.0009091	0.44083	K44		MT:15758:A:G	Affx-34461837	0.019554	-0.028896	NA	0.52323	0.46947	K44
MT:15758:A:G	Affx-34461837	0.019554	0.00078243	0.0011269	0.48748	K57		MT:15758:A:G	Affx-34461837	0.019554	0.0007879	0.0011269	0.48445	K57		MT:15758:A:G	Affx-34461837	0.019554	0.022952	NA	0.53734	0.46354	K57
MT:15784:T:C	Affx-79381713	0.0043453	0.0066855	0.0057099	0.24166	20002_1065		MT:15784:T:C	Affx-79381713	0.0043453	0.00668	0.0057106	0.24209	20002_1065		MT:15784:T:C	Affx-79381713	0.0043453	0.037366	NA	1.4166	0.23396	20002_1065
MT:15784:T:C	Affx-79381713	0.0043453	0.0039154	0.0023132	0.090524	20002_1074		MT:15784:T:C	Affx-79381713	0.0043453	0.0039126	0.0023135	0.090802	20002_1074		MT:15784:T:C	Affx-79381713	0.0043453	0.12919	NA	3.074	0.079554	20002_1074
MT:15784:T:C	Affx-79381713	0.0043453	-0.0027858	0.0036519	0.44556	20002_1465		MT:15784:T:C	Affx-79381713	0.0043453	-0.0027881	0.0036521	0.44521	20002_1465		MT:15784:T:C	Affx-79381713	0.0043453	-0.036442	NA	0.51747	0.47192	20002_1465
MT:15784:T:C	Affx-79381713	0.0043453	0.008078	0.0042789	0.059044	20002_1473		MT:15784:T:C	Affx-79381713	0.0043453	0.0080739	0.0042796	0.059213	20002_1473		MT:15784:T:C	Affx-79381713	0.0043453	0.078481	NA	3.6549	0.055904	20002_1473
MT:15784:T:C	Affx-79381713	0.0043453	0.00018493	0.0028501	0.94826	2443		MT:15784:T:C	Affx-79381713	0.0043453	0.0001801	0.0028509	0.94963	2443		MT:15784:T:C	Affx-79381713	0.0043453	0.0081636	NA	0.016566	0.89759	2443
MT:15784:T:C	Affx-79381713	0.0043453	0.0028376	0.013114	0.82869	30650_irnt		MT:15784:T:C	Affx-79381713	0.0043453	0.0028377	0.013114	0.82868	30650_irnt		MT:15784:T:C	Affx-79381713	0.0043453	0.0028377	0.013114	NA	0.82868	30650_irnt
MT:15784:T:C	Affx-79381713	0.0043453	-0.0043479	0.0111	0.69527	30700_irnt		MT:15784:T:C	Affx-79381713	0.0043453	-0.0043441	0.0111	0.69553	30700_irnt		MT:15784:T:C	Affx-79381713	0.0043453	-0.0043441	0.0111	NA	0.69553	30700_irnt
MT:15784:T:C	Affx-79381713	0.0043453	0.027155	0.014306	0.057672	30740_irnt		MT:15784:T:C	Affx-79381713	0.0043453	0.027151	0.014306	0.057717	30740_irnt		MT:15784:T:C	Affx-79381713	0.0043453	0.027151	0.014306	NA	0.057717	30740_irnt
MT:15784:T:C	Affx-79381713	0.0043453	-0.015752	0.013094	0.22897	30760_irnt		MT:15784:T:C	Affx-79381713	0.0043453	-0.015734	0.013099	0.22971	30760_irnt		MT:15784:T:C	Affx-79381713	0.0043453	-0.015734	0.013099	NA	0.22971	30760_irnt
MT:15784:T:C	Affx-79381713	0.0043453	-0.018072	0.013488	0.18027	30780_irnt		MT:15784:T:C	Affx-79381713	0.0043453	-0.018069	0.013488	0.18034	30780_irnt		MT:15784:T:C	Affx-79381713	0.0043453	-0.018069	0.013488	NA	0.18034	30780_irnt
MT:15784:T:C	Affx-79381713	0.0043453	0.014993	0.013279	0.25886	30870_irnt		MT:15784:T:C	Affx-79381713	0.0043453	0.014975	0.013286	0.2597	30870_irnt		MT:15784:T:C	Affx-79381713	0.0043453	0.014975	0.013286	NA	0.2597	30870_irnt
MT:15784:T:C	Affx-79381713	0.0043453	-0.020098	0.017265	0.24438	3148_irnt		MT:15784:T:C	Affx-79381713	0.0043453	-0.020099	0.017265	0.24438	3148_irnt		MT:15784:T:C	Affx-79381713	0.0043453	-0.020099	0.017265	NA	0.24438	3148_irnt
MT:15784:T:C	Affx-79381713	0.0043453	0.0030038	0.0037118	0.41837	3393		MT:15784:T:C	Affx-79381713	0.0043453	0.0030043	0.0037118	0.41829	3393		MT:15784:T:C	Affx-79381713	0.0043453	0.067192	NA	0.75234	0.38574	3393
MT:15784:T:C	Affx-79381713	0.0043453	0.018349	0.013446	0.17236	4079_irnt		MT:15784:T:C	Affx-79381713	0.0043453	0.018348	0.013446	0.17238	4079_irnt		MT:15784:T:C	Affx-79381713	0.0043453	0.018348	0.013446	NA	0.17238	4079_irnt
MT:15784:T:C	Affx-79381713	0.0043453	0.014645	0.012732	0.25003	4080_irnt		MT:15784:T:C	Affx-79381713	0.0043453	0.014636	0.012733	0.25035	4080_irnt		MT:15784:T:C	Affx-79381713	0.0043453	0.014636	0.012733	NA	0.25035	4080_irnt
MT:15784:T:C	Affx-79381713	0.0043453	-0.0014025	0.0027872	0.61482	C3_SKIN		MT:15784:T:C	Affx-79381713	0.0043453	-0.001402	0.0027872	0.61496	C3_SKIN		MT:15784:T:C	Affx-79381713	0.0043453	-0.031065	NA	0.21889	0.63989	C3_SKIN
MT:15784:T:C	Affx-79381713	0.0043453	0.0002239	0.0023763	0.92493	H26		MT:15784:T:C	Affx-79381713	0.0043453	0.00022371	0.0023763	0.925	H26		MT:15784:T:C	Affx-79381713	0.0043453	0.0094723	NA	0.015297	0.90157	H26
MT:15784:T:C	Affx-79381713	0.0043453	-0.0043033	0.0018068	0.017234	I48		MT:15784:T:C	Affx-79381713	0.0043453	-0.0043038	0.0018068	0.017222	I48		MT:15784:T:C	Affx-79381713	0.0043453	-0.31058	NA	6.4391	0.011164	I48
MT:15784:T:C	Affx-79381713	0.0043453	0.0023184	0.0021973	0.29138	I9_CHD		MT:15784:T:C	Affx-79381713	0.0043453	0.0023164	0.0021976	0.29185	I9_CHD		MT:15784:T:C	Affx-79381713	0.0043453	0.090959	NA	1.32	0.2506	I9_CHD
MT:15784:T:C	Affx-79381713	0.0043453	4.5773e-05	0.0030647	0.98808	I9_IHD		MT:15784:T:C	Affx-79381713	0.0043453	4.1578e-05	0.0030653	0.98918	I9_IHD		MT:15784:T:C	Affx-79381713	0.0043453	0.0054046	NA	0.0082197	0.92776	I9_IHD
MT:15784:T:C	Affx-79381713	0.0043453	0.0018102	0.0023386	0.43889	K21		MT:15784:T:C	Affx-79381713	0.0043453	0.0018095	0.0023386	0.43909	K21		MT:15784:T:C	Affx-79381713	0.0043453	0.061892	NA	0.69264	0.40527	K21
MT:15784:T:C	Affx-79381713	0.0043453	-0.0012263	0.0020276	0.54533	K44		MT:15784:T:C	Affx-79381713	0.0043453	-0.0012269	0.0020277	0.54512	K44		MT:15784:T:C	Affx-79381713	0.0043453	-0.048472	NA	0.28149	0.59573	K44
MT:15784:T:C	Affx-79381713	0.0043453	0.00047124	0.0025135	0.85128	K57		MT:15784:T:C	Affx-79381713	0.0043453	0.00047019	0.0025135	0.85161	K57		MT:15784:T:C	Affx-79381713	0.0043453	0.017619	NA	0.060751	0.80531	K57
MT:15812:G:A	Affx-89025698	0.0084705	-0.0013	0.0038708	0.73699	20002_1065		MT:15812:G:A	Affx-89025698	0.0084705	-0.0012647	0.0038712	0.7439	20002_1065		MT:15812:G:A	Affx-89025698	0.0084705	-0.0068424	NA	0.10211	0.74932	20002_1065
MT:15812:G:A	Affx-89025698	0.0084705	0.0028742	0.0015681	0.06682	20002_1074		MT:15812:G:A	Affx-89025698	0.0084705	0.0028862	0.0015683	0.065725	20002_1074		MT:15812:G:A	Affx-89025698	0.0084705	0.089977	NA	3.2754	0.070327	20002_1074
MT:15812:G:A	Affx-89025698	0.0084705	-0.00023291	0.0024757	0.92505	20002_1465		MT:15812:G:A	Affx-89025698	0.0084705	-0.00021519	0.0024758	0.93074	20002_1465		MT:15812:G:A	Affx-89025698	0.0084705	-0.0023499	NA	0.0049685	0.94381	20002_1465
MT:15812:G:A	Affx-89025698	0.0084705	-0.0037261	0.0029007	0.19895	20002_1473		MT:15812:G:A	Affx-89025698	0.0084705	-0.0036935	0.0029011	0.20298	20002_1473		MT:15812:G:A	Affx-89025698	0.0084705	-0.036066	NA	1.5504	0.21308	20002_1473
MT:15812:G:A	Affx-89025698	0.0084705	0.00080245	0.0019329	0.67803	2443		MT:15812:G:A	Affx-89025698	0.0084705	0.00083138	0.0019335	0.66721	2443		MT:15812:G:A	Affx-89025698	0.0084705	0.01998	NA	0.22179	0.63768	2443
MT:15812:G:A	Affx-89025698	0.0084705	0.0078094	0.0088139	0.37561	30650_irnt		MT:15812:G:A	Affx-89025698	0.0084705	0.0077969	0.0088139	0.37637	30650_irnt		MT:15812:G:A	Affx-89025698	0.0084705	0.0077969	0.0088139	NA	0.37637	30650_irnt
MT:15812:G:A	Affx-89025698	0.0084705	-0.0022043	0.0074674	0.76785	30700_irnt		MT:15812:G:A	Affx-89025698	0.0084705	-0.0022388	0.0074676	0.76433	30700_irnt		MT:15812:G:A	Affx-89025698	0.0084705	-0.0022388	0.0074676	NA	0.76433	30700_irnt
MT:15812:G:A	Affx-89025698	0.0084705	-0.0098446	0.0095976	0.30501	30740_irnt		MT:15812:G:A	Affx-89025698	0.0084705	-0.0098231	0.0095978	0.30608	30740_irnt		MT:15812:G:A	Affx-89025698	0.0084705	-0.0098231	0.0095978	NA	0.30608	30740_irnt
MT:15812:G:A	Affx-89025698	0.0084705	0.002439	0.0087879	0.78137	30760_irnt		MT:15812:G:A	Affx-89025698	0.0084705	0.0023553	0.0087918	0.78878	30760_irnt		MT:15812:G:A	Affx-89025698	0.0084705	0.0023553	0.0087918	NA	0.78878	30760_irnt
MT:15812:G:A	Affx-89025698	0.0084705	-0.0043378	0.0090671	0.63235	30780_irnt		MT:15812:G:A	Affx-89025698	0.0084705	-0.0043479	0.0090671	0.63157	30780_irnt		MT:15812:G:A	Affx-89025698	0.0084705	-0.0043479	0.0090671	NA	0.63157	30780_irnt
MT:15812:G:A	Affx-89025698	0.0084705	-0.015341	0.0089336	0.08594	30870_irnt		MT:15812:G:A	Affx-89025698	0.0084705	-0.015179	0.0089383	0.089469	30870_irnt		MT:15812:G:A	Affx-89025698	0.0084705	-0.015179	0.0089383	NA	0.089469	30870_irnt
MT:15812:G:A	Affx-89025698	0.0084705	-0.0069959	0.011805	0.55343	3148_irnt		MT:15812:G:A	Affx-89025698	0.0084705	-0.0070632	0.011805	0.54963	3148_irnt		MT:15812:G:A	Affx-89025698	0.0084705	-0.0070632	0.011805	NA	0.54963	3148_irnt
MT:15812:G:A	Affx-89025698	0.0084705	-0.0055163	0.0025036	0.027571	3393		MT:15812:G:A	Affx-89025698	0.0084705	-0.0055139	0.0025036	0.027637	3393		MT:15812:G:A	Affx-89025698	0.0084705	-0.13035	NA	5.0423	0.024736	3393
MT:15812:G:A	Affx-89025698	0.0084705	-0.0017607	0.0092318	0.84875	4079_irnt		MT:15812:G:A	Affx-89025698	0.0084705	-0.0017302	0.0092319	0.85133	4079_irnt		MT:15812:G:A	Affx-89025698	0.0084705	-0.0017302	0.0092319	NA	0.85133	4079_irnt
MT:15812:G:A	Affx-89025698	0.0084705	-0.0019449	0.0087415	0.82393	4080_irnt		MT:15812:G:A	Affx-89025698	0.0084705	-0.0018791	0.0087421	0.82981	4080_irnt		MT:15812:G:A	Affx-89025698	0.0084705	-0.0018791	0.0087421	NA	0.82981	4080_irnt
MT:15812:G:A	Affx-89025698	0.0084705	0.0031838	0.0018894	0.091981	C3_SKIN		MT:15812:G:A	Affx-89025698	0.0084705	0.0031798	0.0018894	0.092387	C3_SKIN		MT:15812:G:A	Affx-89025698	0.0084705	0.069559	NA	2.7554	0.09693	C3_SKIN
MT:15812:G:A	Affx-89025698	0.0084705	0.0016876	0.0016109	0.29482	H26		MT:15812:G:A	Affx-89025698	0.0084705	0.0016892	0.0016109	0.29436	H26		MT:15812:G:A	Affx-89025698	0.0084705	0.05095	NA	1.0692	0.30112	H26
MT:15812:G:A	Affx-89025698	0.0084705	0.0018026	0.0012249	0.14111	I48		MT:15812:G:A	Affx-89025698	0.0084705	0.0018065	0.0012249	0.14026	I48		MT:15812:G:A	Affx-89025698	0.0084705	0.094368	NA	2.1983	0.13816	I48
MT:15812:G:A	Affx-89025698	0.0084705	0.0035689	0.0014895	0.016577	I9_CHD		MT:15812:G:A	Affx-89025698	0.0084705	0.0035843	0.0014897	0.016129	I9_CHD		MT:15812:G:A	Affx-89025698	0.0084705	0.12226	NA	5.6235	0.017721	I9_CHD
MT:15812:G:A	Affx-89025698	0.0084705	0.0019409	0.0020776	0.35019	I9_IHD		MT:15812:G:A	Affx-89025698	0.0084705	0.0019635	0.002078	0.34471	I9_IHD		MT:15812:G:A	Affx-89025698	0.0084705	0.037907	NA	0.94701	0.33048	I9_IHD
MT:15812:G:A	Affx-89025698	0.0084705	-0.00049747	0.0015854	0.75368	K21		MT:15812:G:A	Affx-89025698	0.0084705	-0.00049089	0.0015854	0.75684	K21		MT:15812:G:A	Affx-89025698	0.0084705	-0.014348	NA	0.074465	0.78494	K21
MT:15812:G:A	Affx-89025698	0.0084705	-0.0012526	0.0013746	0.36213	K44		MT:15812:G:A	Affx-89025698	0.0084705	-0.0012475	0.0013746	0.36413	K44		MT:15812:G:A	Affx-89025698	0.0084705	-0.053845	NA	0.75922	0.38357	K44
MT:15812:G:A	Affx-89025698	0.0084705	-0.00049467	0.0017039	0.77157	K57		MT:15812:G:A	Affx-89025698	0.0084705	-0.00048638	0.0017039	0.7753	K57		MT:15812:G:A	Affx-89025698	0.0084705	-0.013263	NA	0.074637	0.7847	K57
MT:15833:C:T	Affx-79381714	0.019471	0.0025246	0.0025654	0.32508	20002_1065		MT:15833:C:T	Affx-79381714	0.019471	0.0025292	0.0025657	0.32424	20002_1065		MT:15833:C:T	Affx-79381714	0.019471	0.013932	NA	0.97125	0.32437	20002_1065
MT:15833:C:T	Affx-79381714	0.019471	-8.1613e-05	0.0010393	0.93741	20002_1074		MT:15833:C:T	Affx-79381714	0.019471	-8.0739e-05	0.0010394	0.93809	20002_1074		MT:15833:C:T	Affx-79381714	0.019471	-0.0010656	NA	0.00090612	0.97599	20002_1074
MT:15833:C:T	Affx-79381714	0.019471	0.00060755	0.0016408	0.71117	20002_1465		MT:15833:C:T	Affx-79381714	0.019471	0.00061022	0.0016409	0.70998	20002_1465		MT:15833:C:T	Affx-79381714	0.019471	0.0086055	NA	0.15178	0.69684	20002_1465
MT:15833:C:T	Affx-79381714	0.019471	0.0056779	0.0019225	0.0031429	20002_1473		MT:15833:C:T	Affx-79381714	0.019471	0.0056828	0.0019228	0.0031213	20002_1473		MT:15833:C:T	Affx-79381714	0.019471	0.054239	NA	8.6176	0.0033293	20002_1473
MT:15833:C:T	Affx-79381714	0.019471	0.00031923	0.0012819	0.80333	2443		MT:15833:C:T	Affx-79381714	0.019471	0.00032173	0.0012823	0.80188	2443		MT:15833:C:T	Affx-79381714	0.019471	0.007674	NA	0.073126	0.78684	2443
MT:15833:C:T	Affx-79381714	0.019471	0.0037936	0.0058537	0.51694	30650_irnt		MT:15833:C:T	Affx-79381714	0.019471	0.0037911	0.0058537	0.51722	30650_irnt		MT:15833:C:T	Affx-79381714	0.019471	0.0037911	0.0058537	NA	0.51722	30650_irnt
MT:15833:C:T	Affx-79381714	0.019471	-0.0031778	0.0049619	0.52189	30700_irnt		MT:15833:C:T	Affx-79381714	0.019471	-0.0031778	0.0049621	0.5219	30700_irnt		MT:15833:C:T	Affx-79381714	0.019471	-0.0031778	0.0049621	NA	0.5219	30700_irnt
MT:15833:C:T	Affx-79381714	0.019471	-0.0051319	0.0063613	0.41982	30740_irnt		MT:15833:C:T	Affx-79381714	0.019471	-0.0051117	0.0063614	0.42165	30740_irnt		MT:15833:C:T	Affx-79381714	0.019471	-0.0051117	0.0063614	NA	0.42165	30740_irnt
MT:15833:C:T	Affx-79381714	0.019471	0.00035475	0.0058232	0.95142	30760_irnt		MT:15833:C:T	Affx-79381714	0.019471	0.00028031	0.0058258	0.96162	30760_irnt		MT:15833:C:T	Affx-79381714	0.019471	0.00028031	0.0058258	NA	0.96162	30760_irnt
MT:15833:C:T	Affx-79381714	0.019471	0.0030712	0.0060263	0.61031	30780_irnt		MT:15833:C:T	Affx-79381714	0.019471	0.0030737	0.0060263	0.61002	30780_irnt		MT:15833:C:T	Affx-79381714	0.019471	0.0030737	0.0060263	NA	0.61002	30780_irnt
MT:15833:C:T	Affx-79381714	0.019471	0.012067	0.0059366	0.042084	30870_irnt		MT:15833:C:T	Affx-79381714	0.019471	0.012075	0.0059398	0.04207	30870_irnt		MT:15833:C:T	Affx-79381714	0.019471	0.012075	0.0059398	NA	0.04207	30870_irnt
MT:15833:C:T	Affx-79381714	0.019471	0.0035003	0.0076335	0.64656	3148_irnt		MT:15833:C:T	Affx-79381714	0.019471	0.0035638	0.0076338	0.64061	3148_irnt		MT:15833:C:T	Affx-79381714	0.019471	0.0035638	0.0076338	NA	0.64061	3148_irnt
MT:15833:C:T	Affx-79381714	0.019471	-0.0018512	0.0016685	0.26722	3393		MT:15833:C:T	Affx-79381714	0.019471	-0.001852	0.0016685	0.26701	3393		MT:15833:C:T	Affx-79381714	0.019471	-0.039597	NA	1.1592	0.28164	3393
MT:15833:C:T	Affx-79381714	0.019471	0.0079815	0.0060517	0.18721	4079_irnt		MT:15833:C:T	Affx-79381714	0.019471	0.0079876	0.0060518	0.18688	4079_irnt		MT:15833:C:T	Affx-79381714	0.019471	0.0079876	0.0060518	NA	0.18688	4079_irnt
MT:15833:C:T	Affx-79381714	0.019471	0.017096	0.0057303	0.0028501	4080_irnt		MT:15833:C:T	Affx-79381714	0.019471	0.017104	0.0057307	0.0028388	4080_irnt		MT:15833:C:T	Affx-79381714	0.019471	0.017104	0.0057307	NA	0.0028388	4080_irnt
MT:15833:C:T	Affx-79381714	0.019471	-0.0002581	0.0012522	0.8367	C3_SKIN		MT:15833:C:T	Affx-79381714	0.019471	-0.00025863	0.0012522	0.83636	C3_SKIN		MT:15833:C:T	Affx-79381714	0.019471	-0.0050093	NA	0.029164	0.8644	C3_SKIN
MT:15833:C:T	Affx-79381714	0.019471	1.1843e-05	0.0010676	0.99115	H26		MT:15833:C:T	Affx-79381714	0.019471	1.2102e-05	0.0010676	0.99096	H26		MT:15833:C:T	Affx-79381714	0.019471	0.00079532	NA	0.00054092	0.98144	H26
MT:15833:C:T	Affx-79381714	0.019471	0.00065695	0.00081174	0.41833	I48		MT:15833:C:T	Affx-79381714	0.019471	0.00065754	0.00081174	0.41792	I48		MT:15833:C:T	Affx-79381714	0.019471	0.036655	NA	0.69505	0.40445	I48
MT:15833:C:T	Affx-79381714	0.019471	7.7537e-05	0.00098716	0.93739	I9_CHD		MT:15833:C:T	Affx-79381714	0.019471	7.9813e-05	0.00098728	0.93557	I9_CHD		MT:15833:C:T	Affx-79381714	0.019471	0.0049415	NA	0.017682	0.89421	I9_CHD
MT:15833:C:T	Affx-79381714	0.019471	-0.0023889	0.0013769	0.082728	I9_IHD		MT:15833:C:T	Affx-79381714	0.019471	-0.0023865	0.0013771	0.083097	I9_IHD		MT:15833:C:T	Affx-79381714	0.019471	-0.047321	NA	3.0042	0.083049	I9_IHD
MT:15833:C:T	Affx-79381714	0.019471	-0.00036749	0.0010506	0.72651	K21		MT:15833:C:T	Affx-79381714	0.019471	-0.00036646	0.0010507	0.72725	K21		MT:15833:C:T	Affx-79381714	0.019471	-0.011088	NA	0.10065	0.75105	K21
MT:15833:C:T	Affx-79381714	0.019471	0.00035769	0.00091095	0.69457	K44		MT:15833:C:T	Affx-79381714	0.019471	0.00035848	0.00091096	0.69394	K44		MT:15833:C:T	Affx-79381714	0.019471	0.017354	NA	0.18995	0.66296	K44
MT:15833:C:T	Affx-79381714	0.019471	-0.0024919	0.0011292	0.027331	K57		MT:15833:C:T	Affx-79381714	0.019471	-0.0024906	0.0011292	0.027412	K57		MT:15833:C:T	Affx-79381714	0.019471	-0.075687	NA	4.9566	0.025992	K57
MT:15884:G:A	Affx-89025667	0.013381	0.0035603	0.0030864	0.24869	20002_1065		MT:15884:G:A	Affx-89025667	0.013381	0.0035678	0.0030867	0.24774	20002_1065		MT:15884:G:A	Affx-89025667	0.013381	0.019555	NA	1.3296	0.24888	20002_1065
MT:15884:G:A	Affx-89025667	0.013381	7.6916e-05	0.0012504	0.95095	20002_1074		MT:15884:G:A	Affx-89025667	0.013381	7.861e-05	0.0012505	0.94988	20002_1074		MT:15884:G:A	Affx-89025667	0.013381	0.0028311	NA	0.0045569	0.94618	20002_1074
MT:15884:G:A	Affx-89025667	0.013381	0.0033906	0.001974	0.085855	20002_1465		MT:15884:G:A	Affx-89025667	0.013381	0.0033949	0.0019741	0.085479	20002_1465		MT:15884:G:A	Affx-89025667	0.013381	0.045049	NA	2.9811	0.08424	20002_1465
MT:15884:G:A	Affx-89025667	0.013381	-0.00066119	0.0023129	0.77498	20002_1473		MT:15884:G:A	Affx-89025667	0.013381	-0.00065332	0.0023132	0.77762	20002_1473		MT:15884:G:A	Affx-89025667	0.013381	-0.0061293	NA	0.072383	0.7879	20002_1473
MT:15884:G:A	Affx-89025667	0.013381	-0.0001872	0.0015417	0.90335	2443		MT:15884:G:A	Affx-89025667	0.013381	-0.00018299	0.0015422	0.90554	2443		MT:15884:G:A	Affx-89025667	0.013381	-0.0031453	NA	0.0084506	0.92676	2443
MT:15884:G:A	Affx-89025667	0.013381	0.0069549	0.0070484	0.32377	30650_irnt		MT:15884:G:A	Affx-89025667	0.013381	0.0069548	0.0070483	0.32378	30650_irnt		MT:15884:G:A	Affx-89025667	0.013381	0.0069548	0.0070483	NA	0.32378	30650_irnt
MT:15884:G:A	Affx-89025667	0.013381	0.0023465	0.0059675	0.69416	30700_irnt		MT:15884:G:A	Affx-89025667	0.013381	0.0023458	0.0059677	0.69425	30700_irnt		MT:15884:G:A	Affx-89025667	0.013381	0.0023458	0.0059677	NA	0.69425	30700_irnt
MT:15884:G:A	Affx-89025667	0.013381	0.012847	0.0076704	0.093957	30740_irnt		MT:15884:G:A	Affx-89025667	0.013381	0.012837	0.0076706	0.094232	30740_irnt		MT:15884:G:A	Affx-89025667	0.013381	0.012837	0.0076706	NA	0.094232	30740_irnt
MT:15884:G:A	Affx-89025667	0.013381	0.00093566	0.0070209	0.89398	30760_irnt		MT:15884:G:A	Affx-89025667	0.013381	0.00097408	0.007024	0.8897	30760_irnt		MT:15884:G:A	Affx-89025667	0.013381	0.00097408	0.007024	NA	0.8897	30760_irnt
MT:15884:G:A	Affx-89025667	0.013381	0.0028385	0.0072545	0.69559	30780_irnt		MT:15884:G:A	Affx-89025667	0.013381	0.0028388	0.0072545	0.69556	30780_irnt		MT:15884:G:A	Affx-89025667	0.013381	0.0028388	0.0072545	NA	0.69556	30780_irnt
MT:15884:G:A	Affx-89025667	0.013381	0.012718	0.0071408	0.074905	30870_irnt		MT:15884:G:A	Affx-89025667	0.013381	0.012723	0.0071445	0.074937	30870_irnt		MT:15884:G:A	Affx-89025667	0.013381	0.012723	0.0071445	NA	0.074937	30870_irnt
MT:15884:G:A	Affx-89025667	0.013381	0.00033612	0.0093122	0.97121	3148_irnt		MT:15884:G:A	Affx-89025667	0.013381	0.00032299	0.0093126	0.97233	3148_irnt		MT:15884:G:A	Affx-89025667	0.013381	0.00032299	0.0093126	NA	0.97233	3148_irnt
MT:15884:G:A	Affx-89025667	0.013381	-0.001756	0.0019958	0.37895	3393		MT:15884:G:A	Affx-89025667	0.013381	-0.0017619	0.0019958	0.37734	3393		MT:15884:G:A	Affx-89025667	0.013381	-0.037826	NA	0.73512	0.39123	3393
MT:15884:G:A	Affx-89025667	0.013381	0.0020065	0.0072865	0.78303	4079_irnt		MT:15884:G:A	Affx-89025667	0.013381	0.0020303	0.0072866	0.78052	4079_irnt		MT:15884:G:A	Affx-89025667	0.013381	0.0020303	0.0072866	NA	0.78052	4079_irnt
MT:15884:G:A	Affx-89025667	0.013381	-0.005397	0.0068995	0.43407	4080_irnt		MT:15884:G:A	Affx-89025667	0.013381	-0.0053463	0.0069	0.43844	4080_irnt		MT:15884:G:A	Affx-89025667	0.013381	-0.0053463	0.0069	NA	0.43844	4080_irnt
MT:15884:G:A	Affx-89025667	0.013381	0.003228	0.0015064	0.032123	C3_SKIN		MT:15884:G:A	Affx-89025667	0.013381	0.0032271	0.0015064	0.03217	C3_SKIN		MT:15884:G:A	Affx-89025667	0.013381	0.071685	NA	4.5415	0.033082	C3_SKIN
MT:15884:G:A	Affx-89025667	0.013381	-0.0010555	0.0012843	0.41116	H26		MT:15884:G:A	Affx-89025667	0.013381	-0.0010551	0.0012843	0.41134	H26		MT:15884:G:A	Affx-89025667	0.013381	-0.03273	NA	0.6031	0.4374	H26
MT:15884:G:A	Affx-89025667	0.013381	0.00070156	0.00097655	0.4725	I48		MT:15884:G:A	Affx-89025667	0.013381	0.00070249	0.00097655	0.47192	I48		MT:15884:G:A	Affx-89025667	0.013381	0.039469	NA	0.56502	0.45224	I48
MT:15884:G:A	Affx-89025667	0.013381	0.00040916	0.0011876	0.73045	I9_CHD		MT:15884:G:A	Affx-89025667	0.013381	0.00041278	0.0011877	0.72819	I9_CHD		MT:15884:G:A	Affx-89025667	0.013381	0.015125	NA	0.11938	0.72971	I9_CHD
MT:15884:G:A	Affx-89025667	0.013381	-0.00087866	0.0016564	0.59579	I9_IHD		MT:15884:G:A	Affx-89025667	0.013381	-0.00087452	0.0016567	0.59759	I9_IHD		MT:15884:G:A	Affx-89025667	0.013381	-0.017103	NA	0.286	0.59279	I9_IHD
MT:15884:G:A	Affx-89025667	0.013381	-0.0016494	0.001264	0.19192	K21		MT:15884:G:A	Affx-89025667	0.013381	-0.0016478	0.001264	0.19235	K21		MT:15884:G:A	Affx-89025667	0.013381	-0.055641	NA	1.6635	0.19713	K21
MT:15884:G:A	Affx-89025667	0.013381	-0.00048655	0.0010959	0.65706	K44		MT:15884:G:A	Affx-89025667	0.013381	-0.00048531	0.0010959	0.65788	K44		MT:15884:G:A	Affx-89025667	0.013381	-0.019149	NA	0.15189	0.69674	K44
MT:15884:G:A	Affx-89025667	0.013381	-0.00069787	0.0013585	0.60745	K57		MT:15884:G:A	Affx-89025667	0.013381	-0.00069591	0.0013585	0.60847	K57		MT:15884:G:A	Affx-89025667	0.013381	-0.018972	NA	0.23108	0.63073	K57
MT:15924:A:G	Affx-79381715	0.059925	-0.0016758	0.0015843	0.29017	20002_1065		MT:15924:A:G	Affx-79381715	0.059925	-0.0016779	0.0015845	0.2896	20002_1065		MT:15924:A:G	Affx-79381715	0.059925	-0.00926	NA	1.1146	0.29109	20002_1065
MT:15924:A:G	Affx-79381715	0.059925	-0.00062851	0.00064182	0.32745	20002_1074		MT:15924:A:G	Affx-79381715	0.059925	-0.0006305	0.00064191	0.32598	20002_1074		MT:15924:A:G	Affx-79381715	0.059925	-0.020845	NA	0.91234	0.33949	20002_1074
MT:15924:A:G	Affx-79381715	0.059925	0.0002377	0.0010133	0.81453	20002_1465		MT:15924:A:G	Affx-79381715	0.059925	0.00023731	0.0010133	0.81484	20002_1465		MT:15924:A:G	Affx-79381715	0.059925	0.0033272	NA	0.059517	0.80726	20002_1465
MT:15924:A:G	Affx-79381715	0.059925	-0.00071277	0.0011872	0.54826	20002_1473		MT:15924:A:G	Affx-79381715	0.059925	-0.00071349	0.0011874	0.54792	20002_1473		MT:15924:A:G	Affx-79381715	0.059925	-0.0070236	NA	0.35966	0.54869	20002_1473
MT:15924:A:G	Affx-79381715	0.059925	-0.00026944	0.00079121	0.73345	2443		MT:15924:A:G	Affx-79381715	0.059925	-0.00027182	0.00079144	0.73126	2443		MT:15924:A:G	Affx-79381715	0.059925	-0.005781	NA	0.10746	0.74305	2443
MT:15924:A:G	Affx-79381715	0.059925	0.016325	0.0036183	6.4327e-06	30650_irnt		MT:15924:A:G	Affx-79381715	0.059925	0.016324	0.0036183	6.443e-06	30650_irnt		MT:15924:A:G	Affx-79381715	0.059925	0.016324	0.0036183	NA	6.443e-06	30650_irnt
MT:15924:A:G	Affx-79381715	0.059925	-0.010265	0.0030661	0.00081435	30700_irnt		MT:15924:A:G	Affx-79381715	0.059925	-0.010264	0.0030662	0.00081596	30700_irnt		MT:15924:A:G	Affx-79381715	0.059925	-0.010264	0.0030662	NA	0.00081596	30700_irnt
MT:15924:A:G	Affx-79381715	0.059925	-0.00049838	0.00393	0.89909	30740_irnt		MT:15924:A:G	Affx-79381715	0.059925	-0.00049919	0.0039301	0.89893	30740_irnt		MT:15924:A:G	Affx-79381715	0.059925	-0.00049919	0.0039301	NA	0.89893	30740_irnt
MT:15924:A:G	Affx-79381715	0.059925	0.005893	0.0035968	0.10133	30760_irnt		MT:15924:A:G	Affx-79381715	0.059925	0.0058953	0.0035983	0.10135	30760_irnt		MT:15924:A:G	Affx-79381715	0.059925	0.0058953	0.0035983	NA	0.10135	30760_irnt
MT:15924:A:G	Affx-79381715	0.059925	0.0077238	0.0037252	0.038137	30780_irnt		MT:15924:A:G	Affx-79381715	0.059925	0.0077262	0.0037252	0.038078	30780_irnt		MT:15924:A:G	Affx-79381715	0.059925	0.0077262	0.0037252	NA	0.038078	30780_irnt
MT:15924:A:G	Affx-79381715	0.059925	-0.0012892	0.0036682	0.72524	30870_irnt		MT:15924:A:G	Affx-79381715	0.059925	-0.001295	0.0036702	0.7242	30870_irnt		MT:15924:A:G	Affx-79381715	0.059925	-0.001295	0.0036702	NA	0.7242	30870_irnt
MT:15924:A:G	Affx-79381715	0.059925	-0.0059648	0.0047552	0.20971	3148_irnt		MT:15924:A:G	Affx-79381715	0.059925	-0.0059634	0.0047554	0.20983	3148_irnt		MT:15924:A:G	Affx-79381715	0.059925	-0.0059634	0.0047554	NA	0.20983	3148_irnt
MT:15924:A:G	Affx-79381715	0.059925	-0.002426	0.0010253	0.017972	3393		MT:15924:A:G	Affx-79381715	0.059925	-0.0024257	0.0010253	0.017986	3393		MT:15924:A:G	Affx-79381715	0.059925	-0.05429	NA	5.7439	0.016546	3393
MT:15924:A:G	Affx-79381715	0.059925	-0.0038482	0.0037677	0.30708	4079_irnt		MT:15924:A:G	Affx-79381715	0.059925	-0.003844	0.0037677	0.30761	4079_irnt		MT:15924:A:G	Affx-79381715	0.059925	-0.003844	0.0037677	NA	0.30761	4079_irnt
MT:15924:A:G	Affx-79381715	0.059925	-0.0046544	0.0035676	0.19201	4080_irnt		MT:15924:A:G	Affx-79381715	0.059925	-0.0046531	0.0035678	0.19217	4080_irnt		MT:15924:A:G	Affx-79381715	0.059925	-0.0046531	0.0035678	NA	0.19217	4080_irnt
MT:15924:A:G	Affx-79381715	0.059925	0.00042093	0.00077327	0.5862	C3_SKIN		MT:15924:A:G	Affx-79381715	0.059925	0.0004211	0.00077327	0.58605	C3_SKIN		MT:15924:A:G	Affx-79381715	0.059925	0.0098326	NA	0.30566	0.58036	C3_SKIN
MT:15924:A:G	Affx-79381715	0.059925	-0.0001112	0.00065927	0.86605	H26		MT:15924:A:G	Affx-79381715	0.059925	-0.00011122	0.00065927	0.86603	H26		MT:15924:A:G	Affx-79381715	0.059925	-0.0032766	NA	0.024486	0.87565	H26
MT:15924:A:G	Affx-79381715	0.059925	-0.00076631	0.00050128	0.12634	I48		MT:15924:A:G	Affx-79381715	0.059925	-0.00076639	0.00050128	0.1263	I48		MT:15924:A:G	Affx-79381715	0.059925	-0.043074	NA	2.3187	0.12783	I48
MT:15924:A:G	Affx-79381715	0.059925	0.00032547	0.00060961	0.59341	I9_CHD		MT:15924:A:G	Affx-79381715	0.059925	0.0003251	0.00060969	0.59388	I9_CHD		MT:15924:A:G	Affx-79381715	0.059925	0.012487	NA	0.3057	0.58033	I9_CHD
MT:15924:A:G	Affx-79381715	0.059925	0.00055466	0.00085027	0.51419	I9_IHD		MT:15924:A:G	Affx-79381715	0.059925	0.00055242	0.00085042	0.51596	I9_IHD		MT:15924:A:G	Affx-79381715	0.059925	0.010841	NA	0.44689	0.50381	I9_IHD
MT:15924:A:G	Affx-79381715	0.059925	0.00051062	0.00064882	0.43129	K21		MT:15924:A:G	Affx-79381715	0.059925	0.00051052	0.00064883	0.43138	K21		MT:15924:A:G	Affx-79381715	0.059925	0.016942	NA	0.64113	0.4233	K21
MT:15924:A:G	Affx-79381715	0.059925	-0.0006311	0.00056255	0.26192	K44		MT:15924:A:G	Affx-79381715	0.059925	-0.0006312	0.00056255	0.26185	K44		MT:15924:A:G	Affx-79381715	0.059925	-0.027622	NA	1.2271	0.26798	K44
MT:15924:A:G	Affx-79381715	0.059925	0.00067729	0.00069733	0.33141	K57		MT:15924:A:G	Affx-79381715	0.059925	0.00067711	0.00069734	0.33156	K57		MT:15924:A:G	Affx-79381715	0.059925	0.019177	NA	0.95607	0.32818	K57
MT:15928:G:A	Affx-79381716	0.10004	0.0020502	0.001184	0.083336	20002_1065		MT:15928:G:A	Affx-79381716	0.10004	0.0020543	0.0011841	0.082754	20002_1065		MT:15928:G:A	Affx-79381716	0.10004	0.011383	NA	3.0387	0.081301	20002_1065
MT:15928:G:A	Affx-79381716	0.10004	0.00055591	0.00047965	0.24646	20002_1074		MT:15928:G:A	Affx-79381716	0.10004	0.00055636	0.00047971	0.24614	20002_1074		MT:15928:G:A	Affx-79381716	0.10004	0.019596	NA	1.4904	0.22215	20002_1074
MT:15928:G:A	Affx-79381716	0.10004	-0.00028073	0.00075723	0.71084	20002_1465		MT:15928:G:A	Affx-79381716	0.10004	-0.00027816	0.00075727	0.71338	20002_1465		MT:15928:G:A	Affx-79381716	0.10004	-0.0036209	NA	0.12445	0.72426	20002_1465
MT:15928:G:A	Affx-79381716	0.10004	0.00026865	0.00088725	0.76205	20002_1473		MT:15928:G:A	Affx-79381716	0.10004	0.00027338	0.00088738	0.75802	20002_1473		MT:15928:G:A	Affx-79381716	0.10004	0.002994	NA	0.11756	0.73169	20002_1473
MT:15928:G:A	Affx-79381716	0.10004	-0.00014995	0.00059134	0.79983	2443		MT:15928:G:A	Affx-79381716	0.10004	-0.0001473	0.00059152	0.80335	2443		MT:15928:G:A	Affx-79381716	0.10004	-0.0029189	NA	0.049192	0.82447	2443
MT:15928:G:A	Affx-79381716	0.10004	0.0041772	0.0027034	0.1223	30650_irnt		MT:15928:G:A	Affx-79381716	0.10004	0.0041716	0.0027034	0.12281	30650_irnt		MT:15928:G:A	Affx-79381716	0.10004	0.0041716	0.0027034	NA	0.12281	30650_irnt
MT:15928:G:A	Affx-79381716	0.10004	-0.0051353	0.0022904	0.024954	30700_irnt		MT:15928:G:A	Affx-79381716	0.10004	-0.0051462	0.0022904	0.02465	30700_irnt		MT:15928:G:A	Affx-79381716	0.10004	-0.0051462	0.0022904	NA	0.02465	30700_irnt
MT:15928:G:A	Affx-79381716	0.10004	0.0044354	0.0029371	0.13101	30740_irnt		MT:15928:G:A	Affx-79381716	0.10004	0.0044461	0.0029372	0.13009	30740_irnt		MT:15928:G:A	Affx-79381716	0.10004	0.0044461	0.0029372	NA	0.13009	30740_irnt
MT:15928:G:A	Affx-79381716	0.10004	-0.0030866	0.0026884	0.25093	30760_irnt		MT:15928:G:A	Affx-79381716	0.10004	-0.003129	0.0026896	0.24469	30760_irnt		MT:15928:G:A	Affx-79381716	0.10004	-0.003129	0.0026896	NA	0.24469	30760_irnt
MT:15928:G:A	Affx-79381716	0.10004	-0.00023617	0.002783	0.93237	30780_irnt		MT:15928:G:A	Affx-79381716	0.10004	-0.00023936	0.002783	0.93146	30780_irnt		MT:15928:G:A	Affx-79381716	0.10004	-0.00023936	0.002783	NA	0.93146	30780_irnt
MT:15928:G:A	Affx-79381716	0.10004	0.007437	0.0027406	0.0066544	30870_irnt		MT:15928:G:A	Affx-79381716	0.10004	0.0074937	0.002742	0.0062776	30870_irnt		MT:15928:G:A	Affx-79381716	0.10004	0.0074937	0.002742	NA	0.0062776	30870_irnt
MT:15928:G:A	Affx-79381716	0.10004	0.0014934	0.0035527	0.67424	3148_irnt		MT:15928:G:A	Affx-79381716	0.10004	0.0014777	0.0035528	0.67746	3148_irnt		MT:15928:G:A	Affx-79381716	0.10004	0.0014777	0.0035528	NA	0.67746	3148_irnt
MT:15928:G:A	Affx-79381716	0.10004	0.0013617	0.00076877	0.07652	3393		MT:15928:G:A	Affx-79381716	0.10004	0.0013587	0.00076876	0.077172	3393		MT:15928:G:A	Affx-79381716	0.10004	0.029704	NA	3.2705	0.070534	3393
MT:15928:G:A	Affx-79381716	0.10004	0.001619	0.0028089	0.56437	4079_irnt		MT:15928:G:A	Affx-79381716	0.10004	0.0016247	0.002809	0.563	4079_irnt		MT:15928:G:A	Affx-79381716	0.10004	0.0016247	0.002809	NA	0.563	4079_irnt
MT:15928:G:A	Affx-79381716	0.10004	0.0048496	0.0026598	0.068257	4080_irnt		MT:15928:G:A	Affx-79381716	0.10004	0.0048555	0.00266	0.06794	4080_irnt		MT:15928:G:A	Affx-79381716	0.10004	0.0048555	0.00266	NA	0.06794	4080_irnt
MT:15928:G:A	Affx-79381716	0.10004	0.00043908	0.00057791	0.4474	C3_SKIN		MT:15928:G:A	Affx-79381716	0.10004	0.00043855	0.00057791	0.44794	C3_SKIN		MT:15928:G:A	Affx-79381716	0.10004	0.010263	NA	0.58998	0.44243	C3_SKIN
MT:15928:G:A	Affx-79381716	0.10004	0.00049189	0.00049272	0.31813	H26		MT:15928:G:A	Affx-79381716	0.10004	0.00049214	0.00049272	0.31788	H26		MT:15928:G:A	Affx-79381716	0.10004	0.016045	NA	1.0493	0.30567	H26
MT:15928:G:A	Affx-79381716	0.10004	-0.0002595	0.00037464	0.48852	I48		MT:15928:G:A	Affx-79381716	0.10004	-0.00025892	0.00037464	0.48951	I48		MT:15928:G:A	Affx-79381716	0.10004	-0.013912	NA	0.44527	0.50459	I48
MT:15928:G:A	Affx-79381716	0.10004	-0.00035798	0.0004556	0.43203	I9_CHD		MT:15928:G:A	Affx-79381716	0.10004	-0.00035573	0.00045566	0.43499	I9_CHD		MT:15928:G:A	Affx-79381716	0.10004	-0.01279	NA	0.55727	0.45536	I9_CHD
MT:15928:G:A	Affx-79381716	0.10004	0.0003487	0.00063546	0.58319	I9_IHD		MT:15928:G:A	Affx-79381716	0.10004	0.00035075	0.00063558	0.58104	I9_IHD		MT:15928:G:A	Affx-79381716	0.10004	0.0072994	NA	0.35963	0.54871	I9_IHD
MT:15928:G:A	Affx-79381716	0.10004	-0.00047105	0.0004849	0.33134	K21		MT:15928:G:A	Affx-79381716	0.10004	-0.00047003	0.00048491	0.33239	K21		MT:15928:G:A	Affx-79381716	0.10004	-0.01537	NA	0.90827	0.34057	K21
MT:15928:G:A	Affx-79381716	0.10004	0.00039166	0.00042043	0.35156	K44		MT:15928:G:A	Affx-79381716	0.10004	0.00039243	0.00042043	0.35061	K44		MT:15928:G:A	Affx-79381716	0.10004	0.017575	NA	0.91866	0.33783	K44
MT:15928:G:A	Affx-79381716	0.10004	0.00085848	0.00052116	0.099507	K57		MT:15928:G:A	Affx-79381716	0.10004	0.00085971	0.00052117	0.099033	K57		MT:15928:G:A	Affx-79381716	0.10004	0.024629	NA	2.7932	0.094667	K57
MT:15930:G:A	Affx-79381717	0.0040896	-0.0028851	0.0058826	0.62382	20002_1065		MT:15930:G:A	Affx-79381717	0.0040896	-0.0028806	0.0058833	0.6244	20002_1065		MT:15930:G:A	Affx-79381717	0.0040896	-0.016218	NA	0.24017	0.62408	20002_1065
MT:15930:G:A	Affx-79381717	0.0040896	-0.00093963	0.0023832	0.69338	20002_1074		MT:15930:G:A	Affx-79381717	0.0040896	-0.00093906	0.0023835	0.69359	20002_1074		MT:15930:G:A	Affx-79381717	0.0040896	-0.02503	NA	0.087848	0.76693	20002_1074
MT:15930:G:A	Affx-79381717	0.0040896	7.1393e-05	0.0037624	0.98486	20002_1465		MT:15930:G:A	Affx-79381717	0.0040896	7.4135e-05	0.0037626	0.98428	20002_1465		MT:15930:G:A	Affx-79381717	0.0040896	0.0019476	NA	0.001423	0.96991	20002_1465
MT:15930:G:A	Affx-79381717	0.0040896	-0.0020166	0.0044083	0.64734	20002_1473		MT:15930:G:A	Affx-79381717	0.0040896	-0.0020116	0.004409	0.64822	20002_1473		MT:15930:G:A	Affx-79381717	0.0040896	-0.019693	NA	0.19355	0.65998	20002_1473
MT:15930:G:A	Affx-79381717	0.0040896	-0.0021569	0.0029364	0.46263	2443		MT:15930:G:A	Affx-79381717	0.0040896	-0.0021539	0.0029373	0.46337	2443		MT:15930:G:A	Affx-79381717	0.0040896	-0.047393	NA	0.47726	0.48966	2443
MT:15930:G:A	Affx-79381717	0.0040896	-0.0073298	0.013477	0.58654	30650_irnt		MT:15930:G:A	Affx-79381717	0.0040896	-0.0073332	0.013477	0.58637	30650_irnt		MT:15930:G:A	Affx-79381717	0.0040896	-0.0073332	0.013477	NA	0.58637	30650_irnt
MT:15930:G:A	Affx-79381717	0.0040896	0.005827	0.01141	0.60958	30700_irnt		MT:15930:G:A	Affx-79381717	0.0040896	0.0058215	0.011411	0.60992	30700_irnt		MT:15930:G:A	Affx-79381717	0.0040896	0.0058215	0.011411	NA	0.60992	30700_irnt
MT:15930:G:A	Affx-79381717	0.0040896	-0.014804	0.014627	0.31149	30740_irnt		MT:15930:G:A	Affx-79381717	0.0040896	-0.014796	0.014627	0.31177	30740_irnt		MT:15930:G:A	Affx-79381717	0.0040896	-0.014796	0.014627	NA	0.31177	30740_irnt
MT:15930:G:A	Affx-79381717	0.0040896	-0.015649	0.013393	0.24261	30760_irnt		MT:15930:G:A	Affx-79381717	0.0040896	-0.015681	0.013399	0.24188	30760_irnt		MT:15930:G:A	Affx-79381717	0.0040896	-0.015681	0.013399	NA	0.24188	30760_irnt
MT:15930:G:A	Affx-79381717	0.0040896	0.031436	0.013855	0.02327	30780_irnt		MT:15930:G:A	Affx-79381717	0.0040896	0.031435	0.013855	0.023272	30780_irnt		MT:15930:G:A	Affx-79381717	0.0040896	0.031435	0.013855	NA	0.023272	30780_irnt
MT:15930:G:A	Affx-79381717	0.0040896	0.012245	0.013662	0.37008	30870_irnt		MT:15930:G:A	Affx-79381717	0.0040896	0.01227	0.013669	0.36937	30870_irnt		MT:15930:G:A	Affx-79381717	0.0040896	0.01227	0.013669	NA	0.36937	30870_irnt
MT:15930:G:A	Affx-79381717	0.0040896	0.033699	0.017431	0.053208	3148_irnt		MT:15930:G:A	Affx-79381717	0.0040896	0.033697	0.017432	0.053231	3148_irnt		MT:15930:G:A	Affx-79381717	0.0040896	0.033697	0.017432	NA	0.053231	3148_irnt
MT:15930:G:A	Affx-79381717	0.0040896	-6.3029e-06	0.0037814	0.99867	3393		MT:15930:G:A	Affx-79381717	0.0040896	-6.7266e-06	0.0037814	0.99858	3393		MT:15930:G:A	Affx-79381717	0.0040896	0.0060449	NA	0.0051718	0.94267	3393
MT:15930:G:A	Affx-79381717	0.0040896	0.007191	0.014029	0.60825	4079_irnt		MT:15930:G:A	Affx-79381717	0.0040896	0.0071985	0.014029	0.60788	4079_irnt		MT:15930:G:A	Affx-79381717	0.0040896	0.0071985	0.014029	NA	0.60788	4079_irnt
MT:15930:G:A	Affx-79381717	0.0040896	0.0060766	0.013284	0.64735	4080_irnt		MT:15930:G:A	Affx-79381717	0.0040896	0.0060866	0.013285	0.64684	4080_irnt		MT:15930:G:A	Affx-79381717	0.0040896	0.0060866	0.013285	NA	0.64684	4080_irnt
MT:15930:G:A	Affx-79381717	0.0040896	-0.0022574	0.0028715	0.43177	C3_SKIN		MT:15930:G:A	Affx-79381717	0.0040896	-0.002258	0.0028715	0.43166	C3_SKIN		MT:15930:G:A	Affx-79381717	0.0040896	-0.052538	NA	0.56168	0.45358	C3_SKIN
MT:15930:G:A	Affx-79381717	0.0040896	-0.0017182	0.0024482	0.48278	H26		MT:15930:G:A	Affx-79381717	0.0040896	-0.001718	0.0024481	0.48284	H26		MT:15930:G:A	Affx-79381717	0.0040896	-0.052347	NA	0.40214	0.52599	H26
MT:15930:G:A	Affx-79381717	0.0040896	0.0031621	0.0018615	0.089373	I48		MT:15930:G:A	Affx-79381717	0.0040896	0.0031627	0.0018615	0.089314	I48		MT:15930:G:A	Affx-79381717	0.0040896	0.1684	NA	3.1145	0.077598	I48
MT:15930:G:A	Affx-79381717	0.0040896	0.0028506	0.0022637	0.20794	I9_CHD		MT:15930:G:A	Affx-79381717	0.0040896	0.002853	0.002264	0.20762	I9_CHD		MT:15930:G:A	Affx-79381717	0.0040896	0.10808	NA	1.759	0.18475	I9_CHD
MT:15930:G:A	Affx-79381717	0.0040896	-0.0015807	0.0031574	0.61662	I9_IHD		MT:15930:G:A	Affx-79381717	0.0040896	-0.0015786	0.003158	0.61717	I9_IHD		MT:15930:G:A	Affx-79381717	0.0040896	-0.029294	NA	0.21319	0.64428	I9_IHD
MT:15930:G:A	Affx-79381717	0.0040896	0.00051707	0.0024093	0.83007	K21		MT:15930:G:A	Affx-79381717	0.0040896	0.00051814	0.0024094	0.82973	K21		MT:15930:G:A	Affx-79381717	0.0040896	0.023059	NA	0.084684	0.77105	K21
MT:15930:G:A	Affx-79381717	0.0040896	0.00061976	0.002089	0.76671	K44		MT:15930:G:A	Affx-79381717	0.0040896	0.00062057	0.002089	0.76642	K44		MT:15930:G:A	Affx-79381717	0.0040896	0.035284	NA	0.15035	0.6982	K44
MT:15930:G:A	Affx-79381717	0.0040896	-0.0014249	0.0025895	0.58213	K57		MT:15930:G:A	Affx-79381717	0.0040896	-0.0014236	0.0025895	0.58248	K57		MT:15930:G:A	Affx-79381717	0.0040896	-0.037937	NA	0.24227	0.62257	K57
MT:15946:C:T	Affx-89025694	0.0032291	0.0082531	0.0062429	0.18617	20002_1065		MT:15946:C:T	Affx-89025694	0.0032291	0.0082526	0.0062436	0.18624	20002_1065		MT:15946:C:T	Affx-89025694	0.0032291	0.04441	NA	1.7113	0.19081	20002_1065
MT:15946:C:T	Affx-89025694	0.0032291	0.0016026	0.0025291	0.5263	20002_1074		MT:15946:C:T	Affx-89025694	0.0032291	0.0016016	0.0025295	0.52661	20002_1074		MT:15946:C:T	Affx-89025694	0.0032291	0.054883	NA	0.45177	0.5015	20002_1074
MT:15946:C:T	Affx-89025694	0.0032291	0.0027126	0.0039928	0.4969	20002_1465		MT:15946:C:T	Affx-89025694	0.0032291	0.0027129	0.003993	0.49688	20002_1465		MT:15946:C:T	Affx-89025694	0.0032291	0.036822	NA	0.48044	0.48822	20002_1465
MT:15946:C:T	Affx-89025694	0.0032291	0.0010145	0.0046784	0.82832	20002_1473		MT:15946:C:T	Affx-89025694	0.0032291	0.001015	0.004679	0.82827	20002_1473		MT:15946:C:T	Affx-89025694	0.0032291	0.010264	NA	0.050906	0.82149	20002_1473
MT:15946:C:T	Affx-89025694	0.0032291	0.0063026	0.0031179	0.043234	2443		MT:15946:C:T	Affx-89025694	0.0032291	0.0062902	0.0031188	0.043711	2443		MT:15946:C:T	Affx-89025694	0.0032291	0.12696	NA	3.9432	0.047062	2443
MT:15946:C:T	Affx-89025694	0.0032291	-0.027508	0.014209	0.052866	30650_irnt		MT:15946:C:T	Affx-89025694	0.0032291	-0.027518	0.014209	0.052781	30650_irnt		MT:15946:C:T	Affx-89025694	0.0032291	-0.027518	0.014209	NA	0.052781	30650_irnt
MT:15946:C:T	Affx-89025694	0.0032291	-0.0003305	0.012048	0.97811	30700_irnt		MT:15946:C:T	Affx-89025694	0.0032291	-0.00035309	0.012048	0.97662	30700_irnt		MT:15946:C:T	Affx-89025694	0.0032291	-0.00035309	0.012048	NA	0.97662	30700_irnt
MT:15946:C:T	Affx-89025694	0.0032291	0.0029524	0.015541	0.84933	30740_irnt		MT:15946:C:T	Affx-89025694	0.0032291	0.0030053	0.015541	0.84667	30740_irnt		MT:15946:C:T	Affx-89025694	0.0032291	0.0030053	0.015541	NA	0.84667	30740_irnt
MT:15946:C:T	Affx-89025694	0.0032291	-0.014246	0.014209	0.31605	30760_irnt		MT:15946:C:T	Affx-89025694	0.0032291	-0.01444	0.014215	0.30972	30760_irnt		MT:15946:C:T	Affx-89025694	0.0032291	-0.01444	0.014215	NA	0.30972	30760_irnt
MT:15946:C:T	Affx-89025694	0.0032291	-0.01529	0.014642	0.29637	30780_irnt		MT:15946:C:T	Affx-89025694	0.0032291	-0.015298	0.014642	0.29611	30780_irnt		MT:15946:C:T	Affx-89025694	0.0032291	-0.015298	0.014642	NA	0.29611	30780_irnt
MT:15946:C:T	Affx-89025694	0.0032291	-0.0099454	0.014426	0.49058	30870_irnt		MT:15946:C:T	Affx-89025694	0.0032291	-0.0098307	0.014434	0.49582	30870_irnt		MT:15946:C:T	Affx-89025694	0.0032291	-0.0098307	0.014434	NA	0.49582	30870_irnt
MT:15946:C:T	Affx-89025694	0.0032291	0.050541	0.018805	0.0071954	3148_irnt		MT:15946:C:T	Affx-89025694	0.0032291	0.050425	0.018805	0.0073321	3148_irnt		MT:15946:C:T	Affx-89025694	0.0032291	0.050425	0.018805	NA	0.0073321	3148_irnt
MT:15946:C:T	Affx-89025694	0.0032291	0.0044388	0.0040164	0.26909	3393		MT:15946:C:T	Affx-89025694	0.0032291	0.0044331	0.0040164	0.2697	3393		MT:15946:C:T	Affx-89025694	0.0032291	0.089835	NA	1.2166	0.27003	3393
MT:15946:C:T	Affx-89025694	0.0032291	0.0027337	0.014747	0.85294	4079_irnt		MT:15946:C:T	Affx-89025694	0.0032291	0.0027396	0.014748	0.85263	4079_irnt		MT:15946:C:T	Affx-89025694	0.0032291	0.0027396	0.014748	NA	0.85263	4079_irnt
MT:15946:C:T	Affx-89025694	0.0032291	-0.0099582	0.013964	0.47577	4080_irnt		MT:15946:C:T	Affx-89025694	0.0032291	-0.0099499	0.013965	0.47617	4080_irnt		MT:15946:C:T	Affx-89025694	0.0032291	-0.0099499	0.013965	NA	0.47617	4080_irnt
MT:15946:C:T	Affx-89025694	0.0032291	-0.00086636	0.0030473	0.77618	C3_SKIN		MT:15946:C:T	Affx-89025694	0.0032291	-0.00086638	0.0030473	0.77617	C3_SKIN		MT:15946:C:T	Affx-89025694	0.0032291	-0.015897	NA	0.050297	0.82255	C3_SKIN
MT:15946:C:T	Affx-89025694	0.0032291	-0.0043677	0.0025981	0.092742	H26		MT:15946:C:T	Affx-89025694	0.0032291	-0.0043676	0.0025981	0.092744	H26		MT:15946:C:T	Affx-89025694	0.0032291	-0.14932	NA	2.7533	0.097052	H26
MT:15946:C:T	Affx-89025694	0.0032291	0.0024218	0.0019755	0.22023	I48		MT:15946:C:T	Affx-89025694	0.0032291	0.0024219	0.0019755	0.22022	I48		MT:15946:C:T	Affx-89025694	0.0032291	0.12427	NA	1.563	0.21123	I48
MT:15946:C:T	Affx-89025694	0.0032291	-0.00080789	0.0024024	0.73665	I9_CHD		MT:15946:C:T	Affx-89025694	0.0032291	-0.00080763	0.0024027	0.73677	I9_CHD		MT:15946:C:T	Affx-89025694	0.0032291	-0.023732	NA	0.070512	0.79059	I9_CHD
MT:15946:C:T	Affx-89025694	0.0032291	0.00041333	0.0033508	0.90183	I9_IHD		MT:15946:C:T	Affx-89025694	0.0032291	0.00041257	0.0033514	0.90203	I9_IHD		MT:15946:C:T	Affx-89025694	0.0032291	0.0093318	NA	0.021892	0.88237	I9_IHD
MT:15946:C:T	Affx-89025694	0.0032291	-9.506e-05	0.0025569	0.97034	K21		MT:15946:C:T	Affx-89025694	0.0032291	-9.4911e-05	0.0025569	0.97039	K21		MT:15946:C:T	Affx-89025694	0.0032291	0.0032969	NA	0.0015258	0.96884	K21
MT:15946:C:T	Affx-89025694	0.0032291	-0.0016096	0.0022169	0.4678	K44		MT:15946:C:T	Affx-89025694	0.0032291	-0.0016095	0.0022169	0.46783	K44		MT:15946:C:T	Affx-89025694	0.0032291	-0.068313	NA	0.446	0.50424	K44
MT:15946:C:T	Affx-89025694	0.0032291	0.0004616	0.0027481	0.86661	K57		MT:15946:C:T	Affx-89025694	0.0032291	0.00046175	0.0027481	0.86656	K57		MT:15946:C:T	Affx-89025694	0.0032291	0.018107	NA	0.054708	0.81507	K57
MT:16144:T:C	Affx-79381719	9.6545e-05	-0.025624	0.091077	0.77844	30650_irnt		MT:16144:T:C	Affx-79381719	9.6545e-05	-0.025646	0.091077	0.77827	30650_irnt		MT:16144:T:C	Affx-79381719	9.6545e-05	-0.025646	0.091077	NA	0.77827	30650_irnt
MT:16144:T:C	Affx-79381719	9.6545e-05	0.14423	0.077295	0.062049	30700_irnt		MT:16144:T:C	Affx-79381719	9.6545e-05	0.14416	0.077297	0.062173	30700_irnt		MT:16144:T:C	Affx-79381719	9.6545e-05	0.14416	0.077297	NA	0.062173	30700_irnt
MT:16144:T:C	Affx-79381719	9.6545e-05	0.079864	0.10277	0.43709	30740_irnt		MT:16144:T:C	Affx-79381719	9.6545e-05	0.079946	0.10277	0.43662	30740_irnt		MT:16144:T:C	Affx-79381719	9.6545e-05	0.079946	0.10277	NA	0.43662	30740_irnt
MT:16144:T:C	Affx-79381719	9.6545e-05	-0.029599	0.0941	0.75311	30760_irnt		MT:16144:T:C	Affx-79381719	9.6545e-05	-0.029919	0.094141	0.75063	30760_irnt		MT:16144:T:C	Affx-79381719	9.6545e-05	-0.029919	0.094141	NA	0.75063	30760_irnt
MT:16144:T:C	Affx-79381719	9.6545e-05	0.048489	0.093853	0.6054	30780_irnt		MT:16144:T:C	Affx-79381719	9.6545e-05	0.048465	0.093853	0.60558	30780_irnt		MT:16144:T:C	Affx-79381719	9.6545e-05	0.048465	0.093853	NA	0.60558	30780_irnt
MT:16144:T:C	Affx-79381719	9.6545e-05	0.10048	0.092472	0.27724	30870_irnt		MT:16144:T:C	Affx-79381719	9.6545e-05	0.10077	0.092521	0.27609	30870_irnt		MT:16144:T:C	Affx-79381719	9.6545e-05	0.10077	0.092521	NA	0.27609	30870_irnt
MT:16144:T:C	Affx-79381719	9.6545e-05	0.11292	0.10291	0.27252	3148_irnt		MT:16144:T:C	Affx-79381719	9.6545e-05	0.11288	0.10292	0.27272	3148_irnt		MT:16144:T:C	Affx-79381719	9.6545e-05	0.11288	0.10292	NA	0.27272	3148_irnt
MT:16144:T:C	Affx-79381719	9.6545e-05	0.030445	0.089395	0.73343	4079_irnt		MT:16144:T:C	Affx-79381719	9.6545e-05	0.030471	0.089397	0.73321	4079_irnt		MT:16144:T:C	Affx-79381719	9.6545e-05	0.030471	0.089397	NA	0.73321	4079_irnt
MT:16144:T:C	Affx-79381719	9.6545e-05	-0.098869	0.084647	0.2428	4080_irnt		MT:16144:T:C	Affx-79381719	9.6545e-05	-0.098806	0.084654	0.24314	4080_irnt		MT:16144:T:C	Affx-79381719	9.6545e-05	-0.098806	0.084654	NA	0.24314	4080_irnt
MT:16145:G:A	Affx-79381720	0.034141	0.0027064	0.0020689	0.19083	20002_1065		MT:16145:G:A	Affx-79381720	0.034141	0.0027028	0.0020691	0.19147	20002_1065		MT:16145:G:A	Affx-79381720	0.034141	0.015076	NA	1.744	0.18664	20002_1065
MT:16145:G:A	Affx-79381720	0.034141	0.00078547	0.00083815	0.34868	20002_1074		MT:16145:G:A	Affx-79381720	0.034141	0.00078283	0.00083826	0.35037	20002_1074		MT:16145:G:A	Affx-79381720	0.034141	0.027471	NA	0.9652	0.32588	20002_1074
MT:16145:G:A	Affx-79381720	0.034141	-0.0010109	0.0013232	0.4449	20002_1465		MT:16145:G:A	Affx-79381720	0.034141	-0.0010119	0.0013233	0.44446	20002_1465		MT:16145:G:A	Affx-79381720	0.034141	-0.01356	NA	0.56841	0.45089	20002_1465
MT:16145:G:A	Affx-79381720	0.034141	0.00099673	0.0015504	0.5203	20002_1473		MT:16145:G:A	Affx-79381720	0.034141	0.00099482	0.0015506	0.52116	20002_1473		MT:16145:G:A	Affx-79381720	0.034141	0.010184	NA	0.4439	0.50525	20002_1473
MT:16145:G:A	Affx-79381720	0.034141	0.00021407	0.0010332	0.83586	2443		MT:16145:G:A	Affx-79381720	0.034141	0.00021048	0.0010335	0.83862	2443		MT:16145:G:A	Affx-79381720	0.034141	0.0051843	NA	0.050609	0.82201	2443
MT:16145:G:A	Affx-79381720	0.034141	7.6804e-05	0.0047237	0.98703	30650_irnt		MT:16145:G:A	Affx-79381720	0.034141	7.5929e-05	0.0047237	0.98718	30650_irnt		MT:16145:G:A	Affx-79381720	0.034141	7.5929e-05	0.0047237	NA	0.98718	30650_irnt
MT:16145:G:A	Affx-79381720	0.034141	0.0029472	0.0040015	0.46141	30700_irnt		MT:16145:G:A	Affx-79381720	0.034141	0.00295	0.0040016	0.461	30700_irnt		MT:16145:G:A	Affx-79381720	0.034141	0.00295	0.0040016	NA	0.461	30700_irnt
MT:16145:G:A	Affx-79381720	0.034141	0.00050395	0.005134	0.9218	30740_irnt		MT:16145:G:A	Affx-79381720	0.034141	0.00050105	0.0051341	0.92226	30740_irnt		MT:16145:G:A	Affx-79381720	0.034141	0.00050105	0.0051341	NA	0.92226	30740_irnt
MT:16145:G:A	Affx-79381720	0.034141	-0.0030372	0.0047001	0.51814	30760_irnt		MT:16145:G:A	Affx-79381720	0.034141	-0.0030274	0.0047022	0.51969	30760_irnt		MT:16145:G:A	Affx-79381720	0.034141	-0.0030274	0.0047022	NA	0.51969	30760_irnt
MT:16145:G:A	Affx-79381720	0.034141	-0.0074029	0.0048606	0.12775	30780_irnt		MT:16145:G:A	Affx-79381720	0.034141	-0.0073999	0.0048606	0.1279	30780_irnt		MT:16145:G:A	Affx-79381720	0.034141	-0.0073999	0.0048606	NA	0.1279	30780_irnt
MT:16145:G:A	Affx-79381720	0.034141	0.00037606	0.0047881	0.9374	30870_irnt		MT:16145:G:A	Affx-79381720	0.034141	0.00036364	0.0047906	0.93949	30870_irnt		MT:16145:G:A	Affx-79381720	0.034141	0.00036364	0.0047906	NA	0.93949	30870_irnt
MT:16145:G:A	Affx-79381720	0.034141	0.0046471	0.0062544	0.45748	3148_irnt		MT:16145:G:A	Affx-79381720	0.034141	0.0046497	0.0062546	0.45724	3148_irnt		MT:16145:G:A	Affx-79381720	0.034141	0.0046497	0.0062546	NA	0.45724	3148_irnt
MT:16145:G:A	Affx-79381720	0.034141	0.00020081	0.0013532	0.88203	3393		MT:16145:G:A	Affx-79381720	0.034141	0.00020104	0.0013532	0.8819	3393		MT:16145:G:A	Affx-79381720	0.034141	0.0058098	NA	0.039439	0.84258	3393
MT:16145:G:A	Affx-79381720	0.034141	0.0021386	0.0049355	0.66479	4079_irnt		MT:16145:G:A	Affx-79381720	0.034141	0.0021417	0.0049355	0.66434	4079_irnt		MT:16145:G:A	Affx-79381720	0.034141	0.0021417	0.0049355	NA	0.66434	4079_irnt
MT:16145:G:A	Affx-79381720	0.034141	-0.00051306	0.0046733	0.91258	4080_irnt		MT:16145:G:A	Affx-79381720	0.034141	-0.00051488	0.0046737	0.91228	4080_irnt		MT:16145:G:A	Affx-79381720	0.034141	-0.00051488	0.0046737	NA	0.91228	4080_irnt
MT:16145:G:A	Affx-79381720	0.034141	-0.00056008	0.0010098	0.57913	C3_SKIN		MT:16145:G:A	Affx-79381720	0.034141	-0.00055976	0.0010098	0.57935	C3_SKIN		MT:16145:G:A	Affx-79381720	0.034141	-0.012777	NA	0.29265	0.58852	C3_SKIN
MT:16145:G:A	Affx-79381720	0.034141	0.00052018	0.00086093	0.5457	H26		MT:16145:G:A	Affx-79381720	0.034141	0.00052011	0.00086092	0.54576	H26		MT:16145:G:A	Affx-79381720	0.034141	0.016568	NA	0.36918	0.54345	H26
MT:16145:G:A	Affx-79381720	0.034141	0.0005323	0.00065461	0.41613	I48		MT:16145:G:A	Affx-79381720	0.034141	0.00053208	0.00065462	0.41632	I48		MT:16145:G:A	Affx-79381720	0.034141	0.030285	NA	0.7135	0.39828	I48
MT:16145:G:A	Affx-79381720	0.034141	0.0010026	0.00079607	0.20787	I9_CHD		MT:16145:G:A	Affx-79381720	0.034141	0.0010017	0.00079617	0.20835	I9_CHD		MT:16145:G:A	Affx-79381720	0.034141	0.038047	NA	1.6906	0.19353	I9_CHD
MT:16145:G:A	Affx-79381720	0.034141	0.00081084	0.0011103	0.46523	I9_IHD		MT:16145:G:A	Affx-79381720	0.034141	0.00080758	0.0011105	0.46711	I9_IHD		MT:16145:G:A	Affx-79381720	0.034141	0.016561	NA	0.60604	0.43628	I9_IHD
MT:16145:G:A	Affx-79381720	0.034141	-0.00048402	0.00084727	0.56782	K21		MT:16145:G:A	Affx-79381720	0.034141	-0.00048435	0.00084729	0.56756	K21		MT:16145:G:A	Affx-79381720	0.034141	-0.015357	NA	0.29756	0.58542	K21
MT:16145:G:A	Affx-79381720	0.034141	0.00053147	0.00073462	0.46939	K44		MT:16145:G:A	Affx-79381720	0.034141	0.00053118	0.00073463	0.46964	K44		MT:16145:G:A	Affx-79381720	0.034141	0.023003	NA	0.53208	0.46573	K44
MT:16145:G:A	Affx-79381720	0.034141	0.00026329	0.00091062	0.77248	K57		MT:16145:G:A	Affx-79381720	0.034141	0.00026281	0.00091064	0.77289	K57		MT:16145:G:A	Affx-79381720	0.034141	0.0078144	NA	0.092075	0.76156	K57
MT:16148:C:T	Affx-79381721	0.005033	-0.0026837	0.0053072	0.61309	20002_1065		MT:16148:C:T	Affx-79381721	0.005033	-0.0026942	0.0053078	0.61173	20002_1065		MT:16148:C:T	Affx-79381721	0.005033	-0.014456	NA	0.23999	0.62422	20002_1065
MT:16148:C:T	Affx-79381721	0.005033	0.0013848	0.0021501	0.51953	20002_1074		MT:16148:C:T	Affx-79381721	0.005033	0.0013798	0.0021503	0.52109	20002_1074		MT:16148:C:T	Affx-79381721	0.005033	0.048105	NA	0.47489	0.49075	20002_1074
MT:16148:C:T	Affx-79381721	0.005033	0.00041952	0.0033943	0.90164	20002_1465		MT:16148:C:T	Affx-79381721	0.005033	0.00041494	0.0033945	0.90271	20002_1465		MT:16148:C:T	Affx-79381721	0.005033	0.0074701	NA	0.026355	0.87104	20002_1465
MT:16148:C:T	Affx-79381721	0.005033	-0.0039324	0.0039771	0.32279	20002_1473		MT:16148:C:T	Affx-79381721	0.005033	-0.0039408	0.0039777	0.32182	20002_1473		MT:16148:C:T	Affx-79381721	0.005033	-0.038972	NA	0.9592	0.32739	20002_1473
MT:16148:C:T	Affx-79381721	0.005033	-0.0029762	0.0026496	0.26134	2443		MT:16148:C:T	Affx-79381721	0.005033	-0.0029851	0.0026504	0.26005	2443		MT:16148:C:T	Affx-79381721	0.005033	-0.066106	NA	1.1827	0.27681	2443
MT:16148:C:T	Affx-79381721	0.005033	-0.0016156	0.012127	0.89402	30650_irnt		MT:16148:C:T	Affx-79381721	0.005033	-0.001614	0.012127	0.89412	30650_irnt		MT:16148:C:T	Affx-79381721	0.005033	-0.001614	0.012127	NA	0.89412	30650_irnt
MT:16148:C:T	Affx-79381721	0.005033	-0.014932	0.010275	0.14617	30700_irnt		MT:16148:C:T	Affx-79381721	0.005033	-0.014923	0.010276	0.14643	30700_irnt		MT:16148:C:T	Affx-79381721	0.005033	-0.014923	0.010276	NA	0.14643	30700_irnt
MT:16148:C:T	Affx-79381721	0.005033	7.0386e-05	0.013179	0.99574	30740_irnt		MT:16148:C:T	Affx-79381721	0.005033	6.1526e-05	0.01318	0.99628	30740_irnt		MT:16148:C:T	Affx-79381721	0.005033	6.1526e-05	0.01318	NA	0.99628	30740_irnt
MT:16148:C:T	Affx-79381721	0.005033	0.0055367	0.012059	0.64614	30760_irnt		MT:16148:C:T	Affx-79381721	0.005033	0.0055749	0.012064	0.64401	30760_irnt		MT:16148:C:T	Affx-79381721	0.005033	0.0055749	0.012064	NA	0.64401	30760_irnt
MT:16148:C:T	Affx-79381721	0.005033	0.0093805	0.012489	0.45258	30780_irnt		MT:16148:C:T	Affx-79381721	0.005033	0.0093858	0.012489	0.45232	30780_irnt		MT:16148:C:T	Affx-79381721	0.005033	0.0093858	0.012489	NA	0.45232	30780_irnt
MT:16148:C:T	Affx-79381721	0.005033	0.0041616	0.012293	0.73496	30870_irnt		MT:16148:C:T	Affx-79381721	0.005033	0.004117	0.012299	0.73783	30870_irnt		MT:16148:C:T	Affx-79381721	0.005033	0.004117	0.012299	NA	0.73783	30870_irnt
MT:16148:C:T	Affx-79381721	0.005033	-0.020259	0.016001	0.2055	3148_irnt		MT:16148:C:T	Affx-79381721	0.005033	-0.020247	0.016002	0.20576	3148_irnt		MT:16148:C:T	Affx-79381721	0.005033	-0.020247	0.016002	NA	0.20576	3148_irnt
MT:16148:C:T	Affx-79381721	0.005033	0.0013298	0.0034636	0.70103	3393		MT:16148:C:T	Affx-79381721	0.005033	0.0013306	0.0034636	0.70085	3393		MT:16148:C:T	Affx-79381721	0.005033	0.030509	NA	0.17197	0.67837	3393
MT:16148:C:T	Affx-79381721	0.005033	-0.0046059	0.012564	0.71392	4079_irnt		MT:16148:C:T	Affx-79381721	0.005033	-0.0046092	0.012564	0.71373	4079_irnt		MT:16148:C:T	Affx-79381721	0.005033	-0.0046092	0.012564	NA	0.71373	4079_irnt
MT:16148:C:T	Affx-79381721	0.005033	0.00025852	0.011897	0.98266	4080_irnt		MT:16148:C:T	Affx-79381721	0.005033	0.00024285	0.011898	0.98371	4080_irnt		MT:16148:C:T	Affx-79381721	0.005033	0.00024285	0.011898	NA	0.98371	4080_irnt
MT:16148:C:T	Affx-79381721	0.005033	-0.003321	0.0025906	0.19986	C3_SKIN		MT:16148:C:T	Affx-79381721	0.005033	-0.0033199	0.0025906	0.20001	C3_SKIN		MT:16148:C:T	Affx-79381721	0.005033	-0.078518	NA	1.5629	0.21124	C3_SKIN
MT:16148:C:T	Affx-79381721	0.005033	-0.0019419	0.0022087	0.37929	H26		MT:16148:C:T	Affx-79381721	0.005033	-0.0019423	0.0022087	0.37919	H26		MT:16148:C:T	Affx-79381721	0.005033	-0.062045	NA	0.71888	0.39651	H26
MT:16148:C:T	Affx-79381721	0.005033	-0.0022676	0.0016794	0.17694	I48		MT:16148:C:T	Affx-79381721	0.005033	-0.0022686	0.0016794	0.17675	I48		MT:16148:C:T	Affx-79381721	0.005033	-0.12983	NA	1.6993	0.19238	I48
MT:16148:C:T	Affx-79381721	0.005033	0.0019499	0.0020423	0.33971	I9_CHD		MT:16148:C:T	Affx-79381721	0.005033	0.0019459	0.0020426	0.34076	I9_CHD		MT:16148:C:T	Affx-79381721	0.005033	0.071768	NA	0.98049	0.32208	I9_CHD
MT:16148:C:T	Affx-79381721	0.005033	0.0013251	0.0028486	0.6418	I9_IHD		MT:16148:C:T	Affx-79381721	0.005033	0.0013174	0.0028491	0.64379	I9_IHD		MT:16148:C:T	Affx-79381721	0.005033	0.026558	NA	0.24675	0.61937	I9_IHD
MT:16148:C:T	Affx-79381721	0.005033	0.0014843	0.0021737	0.4947	K21		MT:16148:C:T	Affx-79381721	0.005033	0.0014827	0.0021737	0.49518	K21		MT:16148:C:T	Affx-79381721	0.005033	0.050883	NA	0.53896	0.46287	K21
MT:16148:C:T	Affx-79381721	0.005033	-0.00063374	0.0018846	0.73667	K44		MT:16148:C:T	Affx-79381721	0.005033	-0.00063506	0.0018847	0.73615	K44		MT:16148:C:T	Affx-79381721	0.005033	-0.020741	NA	0.062358	0.80281	K44
MT:16148:C:T	Affx-79381721	0.005033	0.00043039	0.0023362	0.85384	K57		MT:16148:C:T	Affx-79381721	0.005033	0.00042826	0.0023362	0.85455	K57		MT:16148:C:T	Affx-79381721	0.005033	0.017048	NA	0.066664	0.79626	K57
MT:16153:G:A	Affx-34461862	0.0064677	0.0021708	0.0044269	0.62388	20002_1065		MT:16153:G:A	Affx-34461862	0.0064677	0.0021846	0.0044274	0.62171	20002_1065		MT:16153:G:A	Affx-34461862	0.0064677	0.012157	NA	0.25003	0.61705	20002_1065
MT:16153:G:A	Affx-34461862	0.0064677	0.0065286	0.0017934	0.00027229	20002_1074		MT:16153:G:A	Affx-34461862	0.0064677	0.0065326	0.0017936	0.00027048	20002_1074		MT:16153:G:A	Affx-34461862	0.0064677	0.17932	NA	11.285	0.00078124	20002_1074
MT:16153:G:A	Affx-34461862	0.0064677	0.00135	0.0028313	0.6335	20002_1465		MT:16153:G:A	Affx-34461862	0.0064677	0.0013573	0.0028315	0.63167	20002_1465		MT:16153:G:A	Affx-34461862	0.0064677	0.018477	NA	0.23837	0.62539	20002_1465
MT:16153:G:A	Affx-34461862	0.0064677	0.0051696	0.0033175	0.11916	20002_1473		MT:16153:G:A	Affx-34461862	0.0064677	0.0051832	0.0033179	0.11825	20002_1473		MT:16153:G:A	Affx-34461862	0.0064677	0.049234	NA	2.3907	0.12206	20002_1473
MT:16153:G:A	Affx-34461862	0.0064677	-0.00055286	0.0022109	0.80254	2443		MT:16153:G:A	Affx-34461862	0.0064677	-0.00054418	0.0022116	0.80564	2443		MT:16153:G:A	Affx-34461862	0.0064677	-0.010472	NA	0.04543	0.83122	2443
MT:16153:G:A	Affx-34461862	0.0064677	0.00043075	0.010047	0.9658	30650_irnt		MT:16153:G:A	Affx-34461862	0.0064677	0.00042552	0.010047	0.96622	30650_irnt		MT:16153:G:A	Affx-34461862	0.0064677	0.00042552	0.010047	NA	0.96622	30650_irnt
MT:16153:G:A	Affx-34461862	0.0064677	-0.0059109	0.0085172	0.48769	30700_irnt		MT:16153:G:A	Affx-34461862	0.0064677	-0.0059228	0.0085175	0.48683	30700_irnt		MT:16153:G:A	Affx-34461862	0.0064677	-0.0059228	0.0085175	NA	0.48683	30700_irnt
MT:16153:G:A	Affx-34461862	0.0064677	0.012777	0.010971	0.24415	30740_irnt		MT:16153:G:A	Affx-34461862	0.0064677	0.012782	0.010971	0.24399	30740_irnt		MT:16153:G:A	Affx-34461862	0.0064677	0.012782	0.010971	NA	0.24399	30740_irnt
MT:16153:G:A	Affx-34461862	0.0064677	-0.02029	0.010045	0.043395	30760_irnt		MT:16153:G:A	Affx-34461862	0.0064677	-0.020312	0.01005	0.043267	30760_irnt		MT:16153:G:A	Affx-34461862	0.0064677	-0.020312	0.01005	NA	0.043267	30760_irnt
MT:16153:G:A	Affx-34461862	0.0064677	-0.018099	0.010351	0.080365	30780_irnt		MT:16153:G:A	Affx-34461862	0.0064677	-0.018101	0.010351	0.080337	30780_irnt		MT:16153:G:A	Affx-34461862	0.0064677	-0.018101	0.010351	NA	0.080337	30780_irnt
MT:16153:G:A	Affx-34461862	0.0064677	-0.0018854	0.010192	0.85324	30870_irnt		MT:16153:G:A	Affx-34461862	0.0064677	-0.001826	0.010197	0.85789	30870_irnt		MT:16153:G:A	Affx-34461862	0.0064677	-0.001826	0.010197	NA	0.85789	30870_irnt
MT:16153:G:A	Affx-34461862	0.0064677	0.0032184	0.013208	0.80748	3148_irnt		MT:16153:G:A	Affx-34461862	0.0064677	0.0031454	0.013208	0.81178	3148_irnt		MT:16153:G:A	Affx-34461862	0.0064677	0.0031454	0.013208	NA	0.81178	3148_irnt
MT:16153:G:A	Affx-34461862	0.0064677	-0.0011401	0.0029078	0.69498	3393		MT:16153:G:A	Affx-34461862	0.0064677	-0.0011481	0.0029077	0.69295	3393		MT:16153:G:A	Affx-34461862	0.0064677	-0.022977	NA	0.13319	0.71515	3393
MT:16153:G:A	Affx-34461862	0.0064677	-0.018705	0.010631	0.078502	4079_irnt		MT:16153:G:A	Affx-34461862	0.0064677	-0.018693	0.010631	0.078708	4079_irnt		MT:16153:G:A	Affx-34461862	0.0064677	-0.018693	0.010631	NA	0.078708	4079_irnt
MT:16153:G:A	Affx-34461862	0.0064677	-0.0025823	0.010067	0.79755	4080_irnt		MT:16153:G:A	Affx-34461862	0.0064677	-0.0025601	0.010067	0.79927	4080_irnt		MT:16153:G:A	Affx-34461862	0.0064677	-0.0025601	0.010067	NA	0.79927	4080_irnt
MT:16153:G:A	Affx-34461862	0.0064677	0.0031367	0.0021609	0.14662	C3_SKIN		MT:16153:G:A	Affx-34461862	0.0064677	0.0031351	0.0021609	0.14683	C3_SKIN		MT:16153:G:A	Affx-34461862	0.0064677	0.068291	NA	2.048	0.15241	C3_SKIN
MT:16153:G:A	Affx-34461862	0.0064677	0.00082684	0.0018423	0.65358	H26		MT:16153:G:A	Affx-34461862	0.0064677	0.00082753	0.0018423	0.65331	H26		MT:16153:G:A	Affx-34461862	0.0064677	0.026411	NA	0.21166	0.64547	H26
MT:16153:G:A	Affx-34461862	0.0064677	-0.0008944	0.0014008	0.52316	I48		MT:16153:G:A	Affx-34461862	0.0064677	-0.00089276	0.0014008	0.52393	I48		MT:16153:G:A	Affx-34461862	0.0064677	-0.04545	NA	0.33278	0.56403	I48
MT:16153:G:A	Affx-34461862	0.0064677	0.0010688	0.0017036	0.5304	I9_CHD		MT:16153:G:A	Affx-34461862	0.0064677	0.0010752	0.0017038	0.52799	I9_CHD		MT:16153:G:A	Affx-34461862	0.0064677	0.037788	NA	0.38572	0.53456	I9_CHD
MT:16153:G:A	Affx-34461862	0.0064677	0.0033458	0.0023761	0.1591	I9_IHD		MT:16153:G:A	Affx-34461862	0.0064677	0.0033542	0.0023765	0.15813	I9_IHD		MT:16153:G:A	Affx-34461862	0.0064677	0.059048	NA	1.8434	0.17456	I9_IHD
MT:16153:G:A	Affx-34461862	0.0064677	0.0017118	0.0018131	0.34511	K21		MT:16153:G:A	Affx-34461862	0.0064677	0.0017146	0.0018131	0.34434	K21		MT:16153:G:A	Affx-34461862	0.0064677	0.056484	NA	0.96033	0.3271	K21
MT:16153:G:A	Affx-34461862	0.0064677	0.0021969	0.001572	0.16227	K44		MT:16153:G:A	Affx-34461862	0.0064677	0.002199	0.0015721	0.16187	K44		MT:16153:G:A	Affx-34461862	0.0064677	0.090484	NA	1.9461	0.163	K44
MT:16153:G:A	Affx-34461862	0.0064677	-0.00033052	0.0019487	0.86531	K57		MT:16153:G:A	Affx-34461862	0.0064677	-0.00032706	0.0019487	0.86672	K57		MT:16153:G:A	Affx-34461862	0.0064677	-0.0079435	NA	0.02074	0.88549	K57
MT:16162:A:G	Affx-34461864	0.023933	-0.0078531	0.0070206	0.26332	20002_1065		MT:16162:A:G	Affx-34461864	0.023933	-0.0078426	0.0070214	0.26401	20002_1065		MT:16162:A:G	Affx-34461864	0.023933	-0.043106	NA	1.2196	0.26944	20002_1065
MT:16162:A:G	Affx-34461864	0.023933	-0.00065688	0.0028442	0.81735	20002_1074		MT:16162:A:G	Affx-34461864	0.023933	-0.00065255	0.0028446	0.81855	20002_1074		MT:16162:A:G	Affx-34461864	0.023933	-0.011652	NA	0.015145	0.90205	20002_1074
MT:16162:A:G	Affx-34461864	0.023933	0.009976	0.0044901	0.0263	20002_1465		MT:16162:A:G	Affx-34461864	0.023933	0.0099808	0.0044904	0.026236	20002_1465		MT:16162:A:G	Affx-34461864	0.023933	0.12771	NA	4.9472	0.026133	20002_1465
MT:16162:A:G	Affx-34461864	0.023933	0.010932	0.0052611	0.037719	20002_1473		MT:16162:A:G	Affx-34461864	0.023933	0.010941	0.0052619	0.037592	20002_1473		MT:16162:A:G	Affx-34461864	0.023933	0.10021	NA	4.1774	0.040968	20002_1473
MT:16162:A:G	Affx-34461864	0.023933	-0.00014186	0.0035055	0.96772	2443		MT:16162:A:G	Affx-34461864	0.023933	-0.00013371	0.0035065	0.96958	2443		MT:16162:A:G	Affx-34461864	0.023933	0.0014348	NA	0.00035426	0.98498	2443
MT:16162:A:G	Affx-34461864	0.023933	0.010245	0.016048	0.52319	30650_irnt		MT:16162:A:G	Affx-34461864	0.023933	0.010241	0.016048	0.52336	30650_irnt		MT:16162:A:G	Affx-34461864	0.023933	0.010241	0.016048	NA	0.52336	30650_irnt
MT:16162:A:G	Affx-34461864	0.023933	-0.0066994	0.013596	0.62221	30700_irnt		MT:16162:A:G	Affx-34461864	0.023933	-0.0067125	0.013597	0.62153	30700_irnt		MT:16162:A:G	Affx-34461864	0.023933	-0.0067125	0.013597	NA	0.62153	30700_irnt
MT:16162:A:G	Affx-34461864	0.023933	-0.016523	0.01735	0.3409	30740_irnt		MT:16162:A:G	Affx-34461864	0.023933	-0.016511	0.01735	0.34127	30740_irnt		MT:16162:A:G	Affx-34461864	0.023933	-0.016511	0.01735	NA	0.34127	30740_irnt
MT:16162:A:G	Affx-34461864	0.023933	0.023397	0.015886	0.14081	30760_irnt		MT:16162:A:G	Affx-34461864	0.023933	0.023349	0.015893	0.1418	30760_irnt		MT:16162:A:G	Affx-34461864	0.023933	0.023349	0.015893	NA	0.1418	30760_irnt
MT:16162:A:G	Affx-34461864	0.023933	0.018095	0.016537	0.27386	30780_irnt		MT:16162:A:G	Affx-34461864	0.023933	0.018089	0.016537	0.274	30780_irnt		MT:16162:A:G	Affx-34461864	0.023933	0.018089	0.016537	NA	0.274	30780_irnt
MT:16162:A:G	Affx-34461864	0.023933	-0.021504	0.016275	0.18642	30870_irnt		MT:16162:A:G	Affx-34461864	0.023933	-0.021445	0.016284	0.18786	30870_irnt		MT:16162:A:G	Affx-34461864	0.023933	-0.021445	0.016284	NA	0.18786	30870_irnt
MT:16162:A:G	Affx-34461864	0.023933	0.0058054	0.020639	0.7785	3148_irnt		MT:16162:A:G	Affx-34461864	0.023933	0.005793	0.02064	0.77897	3148_irnt		MT:16162:A:G	Affx-34461864	0.023933	0.005793	0.02064	NA	0.77897	3148_irnt
MT:16162:A:G	Affx-34461864	0.023933	-0.006419	0.0045304	0.15652	3393		MT:16162:A:G	Affx-34461864	0.023933	-0.0064206	0.0045304	0.15641	3393		MT:16162:A:G	Affx-34461864	0.023933	-0.14272	NA	1.8498	0.17381	3393
MT:16162:A:G	Affx-34461864	0.023933	-0.016358	0.01656	0.32325	4079_irnt		MT:16162:A:G	Affx-34461864	0.023933	-0.016351	0.01656	0.32347	4079_irnt		MT:16162:A:G	Affx-34461864	0.023933	-0.016351	0.01656	NA	0.32347	4079_irnt
MT:16162:A:G	Affx-34461864	0.023933	-0.019616	0.01568	0.21093	4080_irnt		MT:16162:A:G	Affx-34461864	0.023933	-0.019597	0.015682	0.21142	4080_irnt		MT:16162:A:G	Affx-34461864	0.023933	-0.019597	0.015682	NA	0.21142	4080_irnt
MT:16162:A:G	Affx-34461864	0.023933	-0.0058361	0.0034269	0.088564	C3_SKIN		MT:16162:A:G	Affx-34461864	0.023933	-0.0058372	0.0034269	0.088504	C3_SKIN		MT:16162:A:G	Affx-34461864	0.023933	-0.14432	NA	2.8297	0.092534	C3_SKIN
MT:16162:A:G	Affx-34461864	0.023933	-0.0012479	0.0029217	0.66931	H26		MT:16162:A:G	Affx-34461864	0.023933	-0.0012474	0.0029217	0.66942	H26		MT:16162:A:G	Affx-34461864	0.023933	-0.033946	NA	0.12549	0.72316	H26
MT:16162:A:G	Affx-34461864	0.023933	0.0014718	0.0022216	0.50766	I48		MT:16162:A:G	Affx-34461864	0.023933	0.0014728	0.0022216	0.50736	I48		MT:16162:A:G	Affx-34461864	0.023933	0.083823	NA	0.54248	0.46141	I48
MT:16162:A:G	Affx-34461864	0.023933	5.9556e-05	0.0027016	0.98241	I9_CHD		MT:16162:A:G	Affx-34461864	0.023933	6.3718e-05	0.002702	0.98119	I9_CHD		MT:16162:A:G	Affx-34461864	0.023933	0.011874	NA	0.014759	0.90331	I9_CHD
MT:16162:A:G	Affx-34461864	0.023933	-0.0029079	0.0037682	0.44029	I9_IHD		MT:16162:A:G	Affx-34461864	0.023933	-0.0029008	0.0037689	0.44149	I9_IHD		MT:16162:A:G	Affx-34461864	0.023933	-0.04963	NA	0.46943	0.49325	I9_IHD
MT:16162:A:G	Affx-34461864	0.023933	-0.0022682	0.0028754	0.4302	K21		MT:16162:A:G	Affx-34461864	0.023933	-0.0022665	0.0028754	0.43057	K21		MT:16162:A:G	Affx-34461864	0.023933	-0.071606	NA	0.52039	0.47068	K21
MT:16162:A:G	Affx-34461864	0.023933	-0.0025205	0.0024931	0.31202	K44		MT:16162:A:G	Affx-34461864	0.023933	-0.0025191	0.0024931	0.3123	K44		MT:16162:A:G	Affx-34461864	0.023933	-0.11379	NA	0.91141	0.33974	K44
MT:16162:A:G	Affx-34461864	0.023933	0.00078575	0.0030904	0.7993	K57		MT:16162:A:G	Affx-34461864	0.023933	0.00078799	0.0030905	0.79874	K57		MT:16162:A:G	Affx-34461864	0.023933	0.029224	NA	0.11146	0.73848	K57
MT:16193:C:T	Affx-89025703	0.013198	-0.0027456	0.0031091	0.37719	20002_1065		MT:16193:C:T	Affx-89025703	0.013198	-0.0026482	0.0031094	0.39441	20002_1065		MT:16193:C:T	Affx-89025703	0.013198	-0.014738	NA	0.72465	0.39462	20002_1065
MT:16193:C:T	Affx-89025703	0.013198	4.0799e-05	0.0012596	0.97416	20002_1074		MT:16193:C:T	Affx-89025703	0.013198	7.6597e-05	0.0012597	0.95152	20002_1074		MT:16193:C:T	Affx-89025703	0.013198	0.0042125	NA	0.0097026	0.92153	20002_1074
MT:16193:C:T	Affx-89025703	0.013198	-0.0012083	0.0019885	0.54341	20002_1465		MT:16193:C:T	Affx-89025703	0.013198	-0.0011608	0.0019886	0.5594	20002_1465		MT:16193:C:T	Affx-89025703	0.013198	-0.015771	NA	0.3358	0.56227	20002_1465
MT:16193:C:T	Affx-89025703	0.013198	-0.0047551	0.0023299	0.041261	20002_1473		MT:16193:C:T	Affx-89025703	0.013198	-0.0046676	0.0023302	0.045174	20002_1473		MT:16193:C:T	Affx-89025703	0.013198	-0.04754	NA	4.0676	0.043712	20002_1473
MT:16193:C:T	Affx-89025703	0.013198	0.0012464	0.0015531	0.42225	2443		MT:16193:C:T	Affx-89025703	0.013198	0.0013235	0.0015535	0.39424	2443		MT:16193:C:T	Affx-89025703	0.013198	0.030001	NA	0.77524	0.3786	2443
MT:16193:C:T	Affx-89025703	0.013198	0.0040537	0.007106	0.56837	30650_irnt		MT:16193:C:T	Affx-89025703	0.013198	0.0040224	0.007106	0.57136	30650_irnt		MT:16193:C:T	Affx-89025703	0.013198	0.0040224	0.007106	NA	0.57136	30650_irnt
MT:16193:C:T	Affx-89025703	0.013198	-0.00048464	0.0060193	0.93583	30700_irnt		MT:16193:C:T	Affx-89025703	0.013198	-0.00057566	0.0060195	0.92381	30700_irnt		MT:16193:C:T	Affx-89025703	0.013198	-0.00057566	0.0060195	NA	0.92381	30700_irnt
MT:16193:C:T	Affx-89025703	0.013198	-0.00077267	0.0077354	0.92043	30740_irnt		MT:16193:C:T	Affx-89025703	0.013198	-0.00068818	0.0077355	0.92911	30740_irnt		MT:16193:C:T	Affx-89025703	0.013198	-0.00068818	0.0077355	NA	0.92911	30740_irnt
MT:16193:C:T	Affx-89025703	0.013198	0.0054774	0.007082	0.43927	30760_irnt		MT:16193:C:T	Affx-89025703	0.013198	0.0051459	0.007085	0.46765	30760_irnt		MT:16193:C:T	Affx-89025703	0.013198	0.0051459	0.007085	NA	0.46765	30760_irnt
MT:16193:C:T	Affx-89025703	0.013198	0.0010731	0.0073081	0.88326	30780_irnt		MT:16193:C:T	Affx-89025703	0.013198	0.0010402	0.007308	0.88682	30780_irnt		MT:16193:C:T	Affx-89025703	0.013198	0.0010402	0.007308	NA	0.88682	30780_irnt
MT:16193:C:T	Affx-89025703	0.013198	-0.015403	0.0072013	0.032447	30870_irnt		MT:16193:C:T	Affx-89025703	0.013198	-0.014975	0.007205	0.037671	30870_irnt		MT:16193:C:T	Affx-89025703	0.013198	-0.014975	0.007205	NA	0.037671	30870_irnt
MT:16193:C:T	Affx-89025703	0.013198	-0.0072273	0.0094432	0.44407	3148_irnt		MT:16193:C:T	Affx-89025703	0.013198	-0.0072918	0.0094435	0.44003	3148_irnt		MT:16193:C:T	Affx-89025703	0.013198	-0.0072918	0.0094435	NA	0.44003	3148_irnt
MT:16193:C:T	Affx-89025703	0.013198	-0.0038516	0.002007	0.054975	3393		MT:16193:C:T	Affx-89025703	0.013198	-0.003863	0.002007	0.054263	3393		MT:16193:C:T	Affx-89025703	0.013198	-0.090269	NA	3.8665	0.049258	3393
MT:16193:C:T	Affx-89025703	0.013198	0.0063244	0.007381	0.39153	4079_irnt		MT:16193:C:T	Affx-89025703	0.013198	0.0064011	0.007381	0.38581	4079_irnt		MT:16193:C:T	Affx-89025703	0.013198	0.0064011	0.007381	NA	0.38581	4079_irnt
MT:16193:C:T	Affx-89025703	0.013198	0.0013873	0.006989	0.84265	4080_irnt		MT:16193:C:T	Affx-89025703	0.013198	0.0015712	0.0069894	0.82214	4080_irnt		MT:16193:C:T	Affx-89025703	0.013198	0.0015712	0.0069894	NA	0.82214	4080_irnt
MT:16193:C:T	Affx-89025703	0.013198	0.0014706	0.0015176	0.33256	C3_SKIN		MT:16193:C:T	Affx-89025703	0.013198	0.0014598	0.0015176	0.33612	C3_SKIN		MT:16193:C:T	Affx-89025703	0.013198	0.033952	NA	0.95901	0.32744	C3_SKIN
MT:16193:C:T	Affx-89025703	0.013198	-0.0013858	0.0012939	0.28417	H26		MT:16193:C:T	Affx-89025703	0.013198	-0.0013815	0.0012939	0.28567	H26		MT:16193:C:T	Affx-89025703	0.013198	-0.044413	NA	1.094	0.29558	H26
MT:16193:C:T	Affx-89025703	0.013198	-0.00028682	0.00098384	0.77064	I48		MT:16193:C:T	Affx-89025703	0.013198	-0.00027638	0.00098384	0.77877	I48		MT:16193:C:T	Affx-89025703	0.013198	-0.012804	NA	0.054065	0.81614	I48
MT:16193:C:T	Affx-89025703	0.013198	0.0014558	0.0011964	0.2237	I9_CHD		MT:16193:C:T	Affx-89025703	0.013198	0.0014969	0.0011966	0.21093	I9_CHD		MT:16193:C:T	Affx-89025703	0.013198	0.056169	NA	1.6577	0.19791	I9_CHD
MT:16193:C:T	Affx-89025703	0.013198	-0.00060841	0.0016688	0.71542	I9_IHD		MT:16193:C:T	Affx-89025703	0.013198	-0.00054451	0.0016691	0.74425	I9_IHD		MT:16193:C:T	Affx-89025703	0.013198	-0.0097024	NA	0.089313	0.76505	I9_IHD
MT:16193:C:T	Affx-89025703	0.013198	0.00026822	0.0012734	0.83317	K21		MT:16193:C:T	Affx-89025703	0.013198	0.00028571	0.0012734	0.82247	K21		MT:16193:C:T	Affx-89025703	0.013198	0.010583	NA	0.064229	0.79993	K21
MT:16193:C:T	Affx-89025703	0.013198	-0.0015521	0.0011041	0.1598	K44		MT:16193:C:T	Affx-89025703	0.013198	-0.0015382	0.0011041	0.16356	K44		MT:16193:C:T	Affx-89025703	0.013198	-0.069934	NA	1.9211	0.16574	K44
MT:16193:C:T	Affx-89025703	0.013198	-0.00053976	0.0013686	0.6933	K57		MT:16193:C:T	Affx-89025703	0.013198	-0.00051759	0.0013686	0.7053	K57		MT:16193:C:T	Affx-89025703	0.013198	-0.014605	NA	0.13631	0.71198	K57
MT:16223:C:T	Affx-89025702	0.074546	0.0032353	0.0040849	0.42834	20002_1065		MT:16223:C:T	Affx-89025702	0.074546	0.003237	0.0040853	0.42816	20002_1065		MT:16223:C:T	Affx-89025702	0.074546	0.017672	NA	0.62469	0.42931	20002_1065
MT:16223:C:T	Affx-89025702	0.074546	-0.00077899	0.0016549	0.63784	20002_1074		MT:16223:C:T	Affx-89025702	0.074546	-0.0007786	0.0016551	0.63805	20002_1074		MT:16223:C:T	Affx-89025702	0.074546	-0.022948	NA	0.17613	0.67472	20002_1074
MT:16223:C:T	Affx-89025702	0.074546	-0.00029002	0.0026126	0.91161	20002_1465		MT:16223:C:T	Affx-89025702	0.074546	-0.00028907	0.0026127	0.9119	20002_1465		MT:16223:C:T	Affx-89025702	0.074546	-0.0031511	NA	0.0079042	0.92916	20002_1465
MT:16223:C:T	Affx-89025702	0.074546	0.0031085	0.0030611	0.30989	20002_1473		MT:16223:C:T	Affx-89025702	0.074546	0.0031102	0.0030616	0.30969	20002_1473		MT:16223:C:T	Affx-89025702	0.074546	0.029393	NA	0.99751	0.31791	20002_1473
MT:16223:C:T	Affx-89025702	0.074546	0.00015033	0.0020399	0.94125	2443		MT:16223:C:T	Affx-89025702	0.074546	0.00015133	0.0020405	0.94088	2443		MT:16223:C:T	Affx-89025702	0.074546	0.0048149	NA	0.011787	0.91354	2443
MT:16223:C:T	Affx-89025702	0.074546	0.023283	0.0093404	0.012678	30650_irnt		MT:16223:C:T	Affx-89025702	0.074546	0.023282	0.0093404	0.012682	30650_irnt		MT:16223:C:T	Affx-89025702	0.074546	0.023282	0.0093404	NA	0.012682	30650_irnt
MT:16223:C:T	Affx-89025702	0.074546	-0.0066527	0.0079113	0.4004	30700_irnt		MT:16223:C:T	Affx-89025702	0.074546	-0.0066543	0.0079116	0.4003	30700_irnt		MT:16223:C:T	Affx-89025702	0.074546	-0.0066543	0.0079116	NA	0.4003	30700_irnt
MT:16223:C:T	Affx-89025702	0.074546	0.0085174	0.010168	0.40222	30740_irnt		MT:16223:C:T	Affx-89025702	0.074546	0.0085188	0.010168	0.40215	30740_irnt		MT:16223:C:T	Affx-89025702	0.074546	0.0085188	0.010168	NA	0.40215	30740_irnt
MT:16223:C:T	Affx-89025702	0.074546	0.0095278	0.0093016	0.30569	30760_irnt		MT:16223:C:T	Affx-89025702	0.074546	0.0095204	0.0093056	0.30627	30760_irnt		MT:16223:C:T	Affx-89025702	0.074546	0.0095204	0.0093056	NA	0.30627	30760_irnt
MT:16223:C:T	Affx-89025702	0.074546	-0.0052974	0.0096179	0.58178	30780_irnt		MT:16223:C:T	Affx-89025702	0.074546	-0.0052981	0.0096179	0.58173	30780_irnt		MT:16223:C:T	Affx-89025702	0.074546	-0.0052981	0.0096179	NA	0.58173	30780_irnt
MT:16223:C:T	Affx-89025702	0.074546	-0.013269	0.0094711	0.16123	30870_irnt		MT:16223:C:T	Affx-89025702	0.074546	-0.01326	0.0094761	0.16171	30870_irnt		MT:16223:C:T	Affx-89025702	0.074546	-0.01326	0.0094761	NA	0.16171	30870_irnt
MT:16223:C:T	Affx-89025702	0.074546	-0.025793	0.012113	0.03322	3148_irnt		MT:16223:C:T	Affx-89025702	0.074546	-0.025799	0.012113	0.033189	3148_irnt		MT:16223:C:T	Affx-89025702	0.074546	-0.025799	0.012113	NA	0.033189	3148_irnt
MT:16223:C:T	Affx-89025702	0.074546	-0.002912	0.0026489	0.27164	3393		MT:16223:C:T	Affx-89025702	0.074546	-0.0029118	0.0026489	0.27166	3393		MT:16223:C:T	Affx-89025702	0.074546	-0.061562	NA	1.1052	0.29313	3393
MT:16223:C:T	Affx-89025702	0.074546	0.0026559	0.0097222	0.78472	4079_irnt		MT:16223:C:T	Affx-89025702	0.074546	0.0026582	0.0097224	0.78454	4079_irnt		MT:16223:C:T	Affx-89025702	0.074546	0.0026582	0.0097224	NA	0.78454	4079_irnt
MT:16223:C:T	Affx-89025702	0.074546	0.0041791	0.0092059	0.64986	4080_irnt		MT:16223:C:T	Affx-89025702	0.074546	0.0041833	0.0092066	0.64956	4080_irnt		MT:16223:C:T	Affx-89025702	0.074546	0.0041833	0.0092066	NA	0.64956	4080_irnt
MT:16223:C:T	Affx-89025702	0.074546	0.0010163	0.0019939	0.61027	C3_SKIN		MT:16223:C:T	Affx-89025702	0.074546	0.0010161	0.0019939	0.61034	C3_SKIN		MT:16223:C:T	Affx-89025702	0.074546	0.024737	NA	0.29912	0.58444	C3_SKIN
MT:16223:C:T	Affx-89025702	0.074546	-0.0013091	0.0017	0.44125	H26		MT:16223:C:T	Affx-89025702	0.074546	-0.001309	0.0017	0.44128	H26		MT:16223:C:T	Affx-89025702	0.074546	-0.038321	NA	0.48057	0.48816	H26
MT:16223:C:T	Affx-89025702	0.074546	-0.0014759	0.0012926	0.25354	I48		MT:16223:C:T	Affx-89025702	0.074546	-0.0014757	0.0012926	0.25361	I48		MT:16223:C:T	Affx-89025702	0.074546	-0.077516	NA	1.1401	0.28564	I48
MT:16223:C:T	Affx-89025702	0.074546	-0.0020081	0.0015719	0.20144	I9_CHD		MT:16223:C:T	Affx-89025702	0.074546	-0.0020073	0.0015721	0.20168	I9_CHD		MT:16223:C:T	Affx-89025702	0.074546	-0.07277	NA	1.5282	0.21639	I9_CHD
MT:16223:C:T	Affx-89025702	0.074546	-0.0021766	0.0021925	0.32083	I9_IHD		MT:16223:C:T	Affx-89025702	0.074546	-0.0021757	0.0021929	0.32113	I9_IHD		MT:16223:C:T	Affx-89025702	0.074546	-0.040216	NA	0.93624	0.33325	I9_IHD
MT:16223:C:T	Affx-89025702	0.074546	-0.0003413	0.001673	0.83836	K21		MT:16223:C:T	Affx-89025702	0.074546	-0.00034096	0.0016731	0.83852	K21		MT:16223:C:T	Affx-89025702	0.074546	-0.0088184	NA	0.025495	0.87314	K21
MT:16223:C:T	Affx-89025702	0.074546	-0.0018143	0.0014506	0.21103	K44		MT:16223:C:T	Affx-89025702	0.074546	-0.001814	0.0014506	0.2111	K44		MT:16223:C:T	Affx-89025702	0.074546	-0.08092	NA	1.4819	0.22348	K44
MT:16223:C:T	Affx-89025702	0.074546	-0.0010934	0.0017981	0.54313	K57		MT:16223:C:T	Affx-89025702	0.074546	-0.001093	0.0017982	0.54331	K57		MT:16223:C:T	Affx-89025702	0.074546	-0.029454	NA	0.32327	0.56965	K57
MT:16270:C:T	Affx-79381724	0.088662	-0.003434	0.0013231	0.0094455	20002_1065		MT:16270:C:T	Affx-79381724	0.088662	-0.0034379	0.0013232	0.0093727	20002_1065		MT:16270:C:T	Affx-79381724	0.088662	-0.019185	NA	6.7983	0.0091247	20002_1065
MT:16270:C:T	Affx-79381724	0.088662	-0.0013643	0.000536	0.010915	20002_1074		MT:16270:C:T	Affx-79381724	0.088662	-0.001367	0.00053607	0.01077	20002_1074		MT:16270:C:T	Affx-79381724	0.088662	-0.04808	NA	6.7313	0.0094734	20002_1074
MT:16270:C:T	Affx-79381724	0.088662	-0.00063152	0.0008462	0.45548	20002_1465		MT:16270:C:T	Affx-79381724	0.088662	-0.00063274	0.00084625	0.45464	20002_1465		MT:16270:C:T	Affx-79381724	0.088662	-0.0082395	NA	0.5162	0.47247	20002_1465
MT:16270:C:T	Affx-79381724	0.088662	-0.0017352	0.00099149	0.080102	20002_1473		MT:16270:C:T	Affx-79381724	0.088662	-0.0017374	0.00099163	0.079757	20002_1473		MT:16270:C:T	Affx-79381724	0.088662	-0.017321	NA	3.0949	0.078539	20002_1473
MT:16270:C:T	Affx-79381724	0.088662	-0.0010212	0.00066073	0.12222	2443		MT:16270:C:T	Affx-79381724	0.088662	-0.0010249	0.00066092	0.12096	2443		MT:16270:C:T	Affx-79381724	0.088662	-0.023099	NA	2.4066	0.12082	2443
MT:16270:C:T	Affx-79381724	0.088662	-0.0008303	0.0030244	0.78368	30650_irnt		MT:16270:C:T	Affx-79381724	0.088662	-0.00083081	0.0030244	0.78355	30650_irnt		MT:16270:C:T	Affx-79381724	0.088662	-0.00083081	0.0030244	NA	0.78355	30650_irnt
MT:16270:C:T	Affx-79381724	0.088662	-0.0099665	0.0025621	0.00010026	30700_irnt		MT:16270:C:T	Affx-79381724	0.088662	-0.0099629	0.0025622	0.0001009	30700_irnt		MT:16270:C:T	Affx-79381724	0.088662	-0.0099629	0.0025622	NA	0.0001009	30700_irnt
MT:16270:C:T	Affx-79381724	0.088662	-0.0046473	0.0032915	0.15798	30740_irnt		MT:16270:C:T	Affx-79381724	0.088662	-0.0046507	0.0032916	0.15768	30740_irnt		MT:16270:C:T	Affx-79381724	0.088662	-0.0046507	0.0032916	NA	0.15768	30740_irnt
MT:16270:C:T	Affx-79381724	0.088662	0.0013705	0.0030131	0.64923	30760_irnt		MT:16270:C:T	Affx-79381724	0.088662	0.0013834	0.0030144	0.64629	30760_irnt		MT:16270:C:T	Affx-79381724	0.088662	0.0013834	0.0030144	NA	0.64629	30760_irnt
MT:16270:C:T	Affx-79381724	0.088662	0.0066503	0.0031132	0.032669	30780_irnt		MT:16270:C:T	Affx-79381724	0.088662	0.0066536	0.0031132	0.032582	30780_irnt		MT:16270:C:T	Affx-79381724	0.088662	0.0066536	0.0031132	NA	0.032582	30780_irnt
MT:16270:C:T	Affx-79381724	0.088662	0.0015679	0.0030655	0.60902	30870_irnt		MT:16270:C:T	Affx-79381724	0.088662	0.0015511	0.0030672	0.61305	30870_irnt		MT:16270:C:T	Affx-79381724	0.088662	0.0015511	0.0030672	NA	0.61305	30870_irnt
MT:16270:C:T	Affx-79381724	0.088662	-0.0023514	0.0039818	0.55482	3148_irnt		MT:16270:C:T	Affx-79381724	0.088662	-0.0023642	0.0039818	0.55268	3148_irnt		MT:16270:C:T	Affx-79381724	0.088662	-0.0023642	0.0039818	NA	0.55268	3148_irnt
MT:16270:C:T	Affx-79381724	0.088662	-0.001479	0.00085642	0.084171	3393		MT:16270:C:T	Affx-79381724	0.088662	-0.0014787	0.00085642	0.084239	3393		MT:16270:C:T	Affx-79381724	0.088662	-0.032464	NA	2.9687	0.084892	3393
MT:16270:C:T	Affx-79381724	0.088662	-0.0017792	0.0031374	0.57066	4079_irnt		MT:16270:C:T	Affx-79381724	0.088662	-0.0017763	0.0031374	0.57128	4079_irnt		MT:16270:C:T	Affx-79381724	0.088662	-0.0017763	0.0031374	NA	0.57128	4079_irnt
MT:16270:C:T	Affx-79381724	0.088662	0.0021848	0.0029708	0.46208	4080_irnt		MT:16270:C:T	Affx-79381724	0.088662	0.0021825	0.002971	0.46258	4080_irnt		MT:16270:C:T	Affx-79381724	0.088662	0.0021825	0.002971	NA	0.46258	4080_irnt
MT:16270:C:T	Affx-79381724	0.088662	0.0011643	0.00064577	0.071404	C3_SKIN		MT:16270:C:T	Affx-79381724	0.088662	0.0011646	0.00064577	0.071315	C3_SKIN		MT:16270:C:T	Affx-79381724	0.088662	0.02673	NA	3.2603	0.070978	C3_SKIN
MT:16270:C:T	Affx-79381724	0.088662	-0.00049415	0.00055057	0.36944	H26		MT:16270:C:T	Affx-79381724	0.088662	-0.00049424	0.00055057	0.36935	H26		MT:16270:C:T	Affx-79381724	0.088662	-0.015697	NA	0.7838	0.37598	H26
MT:16270:C:T	Affx-79381724	0.088662	-0.000515	0.00041863	0.21862	I48		MT:16270:C:T	Affx-79381724	0.088662	-0.00051527	0.00041863	0.21838	I48		MT:16270:C:T	Affx-79381724	0.088662	-0.029005	NA	1.5158	0.21825	I48
MT:16270:C:T	Affx-79381724	0.088662	-0.00032931	0.0005091	0.51773	I9_CHD		MT:16270:C:T	Affx-79381724	0.088662	-0.00033042	0.00050916	0.51637	I9_CHD		MT:16270:C:T	Affx-79381724	0.088662	-0.012803	NA	0.4448	0.50482	I9_CHD
MT:16270:C:T	Affx-79381724	0.088662	-0.00066461	0.00071007	0.34929	I9_IHD		MT:16270:C:T	Affx-79381724	0.088662	-0.00066803	0.0007102	0.3469	I9_IHD		MT:16270:C:T	Affx-79381724	0.088662	-0.013303	NA	0.9353	0.33349	I9_IHD
MT:16270:C:T	Affx-79381724	0.088662	0.00020514	0.00054184	0.70498	K21		MT:16270:C:T	Affx-79381724	0.088662	0.00020474	0.00054185	0.70554	K21		MT:16270:C:T	Affx-79381724	0.088662	0.0069229	NA	0.1517	0.69691	K21
MT:16270:C:T	Affx-79381724	0.088662	-2.5748e-05	0.00046979	0.95629	K44		MT:16270:C:T	Affx-79381724	0.088662	-2.6096e-05	0.0004698	0.9557	K44		MT:16270:C:T	Affx-79381724	0.088662	-0.00097672	NA	0.0022588	0.96209	K44
MT:16270:C:T	Affx-79381724	0.088662	0.0002969	0.00058235	0.61017	K57		MT:16270:C:T	Affx-79381724	0.088662	0.00029632	0.00058237	0.61088	K57		MT:16270:C:T	Affx-79381724	0.088662	0.0082803	NA	0.2512	0.61623	K57
MT:16298:T:C	Affx-79443528	0.041359	-0.0094881	0.0053858	0.078121	20002_1065		MT:16298:T:C	Affx-79443528	0.041359	-0.0094857	0.0053864	0.078228	20002_1065		MT:16298:T:C	Affx-79443528	0.041359	-0.052118	NA	3.0133	0.082582	20002_1065
MT:16298:T:C	Affx-79443528	0.041359	0.0039196	0.0021819	0.072429	20002_1074		MT:16298:T:C	Affx-79443528	0.041359	0.0039205	0.0021822	0.0724	20002_1074		MT:16298:T:C	Affx-79443528	0.041359	0.12238	NA	3.3	0.06928	20002_1074
MT:16298:T:C	Affx-79443528	0.041359	-0.003443	0.0034446	0.31754	20002_1465		MT:16298:T:C	Affx-79443528	0.041359	-0.0034418	0.0034448	0.31772	20002_1465		MT:16298:T:C	Affx-79443528	0.041359	-0.045338	NA	0.89081	0.34526	20002_1465
MT:16298:T:C	Affx-79443528	0.041359	0.0026976	0.004036	0.5039	20002_1473		MT:16298:T:C	Affx-79443528	0.041359	0.0026996	0.0040366	0.50363	20002_1473		MT:16298:T:C	Affx-79443528	0.041359	0.026719	NA	0.47211	0.49202	20002_1473
MT:16298:T:C	Affx-79443528	0.041359	0.00303	0.0026881	0.25965	2443		MT:16298:T:C	Affx-79443528	0.041359	0.003032	0.0026889	0.25948	2443		MT:16298:T:C	Affx-79443528	0.041359	0.064894	NA	1.3063	0.25307	2443
MT:16298:T:C	Affx-79443528	0.041359	0.0053026	0.012312	0.66669	30650_irnt		MT:16298:T:C	Affx-79443528	0.041359	0.0053024	0.012312	0.6667	30650_irnt		MT:16298:T:C	Affx-79443528	0.041359	0.0053024	0.012312	NA	0.6667	30650_irnt
MT:16298:T:C	Affx-79443528	0.041359	-0.0066605	0.010425	0.52289	30700_irnt		MT:16298:T:C	Affx-79443528	0.041359	-0.0066622	0.010425	0.5228	30700_irnt		MT:16298:T:C	Affx-79443528	0.041359	-0.0066622	0.010425	NA	0.5228	30700_irnt
MT:16298:T:C	Affx-79443528	0.041359	-0.0020126	0.01334	0.88008	30740_irnt		MT:16298:T:C	Affx-79443528	0.041359	-0.0020099	0.01334	0.88024	30740_irnt		MT:16298:T:C	Affx-79443528	0.041359	-0.0020099	0.01334	NA	0.88024	30740_irnt
MT:16298:T:C	Affx-79443528	0.041359	-0.012208	0.012218	0.31773	30760_irnt		MT:16298:T:C	Affx-79443528	0.041359	-0.012219	0.012224	0.31752	30760_irnt		MT:16298:T:C	Affx-79443528	0.041359	-0.012219	0.012224	NA	0.31752	30760_irnt
MT:16298:T:C	Affx-79443528	0.041359	-0.0020627	0.012674	0.87072	30780_irnt		MT:16298:T:C	Affx-79443528	0.041359	-0.0020634	0.012675	0.87068	30780_irnt		MT:16298:T:C	Affx-79443528	0.041359	-0.0020634	0.012675	NA	0.87068	30780_irnt
MT:16298:T:C	Affx-79443528	0.041359	0.013112	0.012476	0.29327	30870_irnt		MT:16298:T:C	Affx-79443528	0.041359	0.01312	0.012483	0.29324	30870_irnt		MT:16298:T:C	Affx-79443528	0.041359	0.01312	0.012483	NA	0.29324	30870_irnt
MT:16298:T:C	Affx-79443528	0.041359	0.0027325	0.016173	0.86583	3148_irnt		MT:16298:T:C	Affx-79443528	0.041359	0.0027236	0.016173	0.86627	3148_irnt		MT:16298:T:C	Affx-79443528	0.041359	0.0027236	0.016173	NA	0.86627	3148_irnt
MT:16298:T:C	Affx-79443528	0.041359	0.0026262	0.0034507	0.44661	3393		MT:16298:T:C	Affx-79443528	0.041359	0.0026265	0.0034507	0.44657	3393		MT:16298:T:C	Affx-79443528	0.041359	0.058397	NA	0.65573	0.41807	3393
MT:16298:T:C	Affx-79443528	0.041359	-0.0051597	0.012784	0.6865	4079_irnt		MT:16298:T:C	Affx-79443528	0.041359	-0.0051589	0.012784	0.68656	4079_irnt		MT:16298:T:C	Affx-79443528	0.041359	-0.0051589	0.012784	NA	0.68656	4079_irnt
MT:16298:T:C	Affx-79443528	0.041359	-0.012894	0.012105	0.28679	4080_irnt		MT:16298:T:C	Affx-79443528	0.041359	-0.012892	0.012106	0.2869	4080_irnt		MT:16298:T:C	Affx-79443528	0.041359	-0.012892	0.012106	NA	0.2869	4080_irnt
MT:16298:T:C	Affx-79443528	0.041359	-0.0041558	0.0026289	0.11393	C3_SKIN		MT:16298:T:C	Affx-79443528	0.041359	-0.004156	0.0026289	0.11391	C3_SKIN		MT:16298:T:C	Affx-79443528	0.041359	-0.099731	NA	2.4195	0.11983	C3_SKIN
MT:16298:T:C	Affx-79443528	0.041359	-0.00017909	0.0022414	0.93631	H26		MT:16298:T:C	Affx-79443528	0.041359	-0.00017899	0.0022414	0.93635	H26		MT:16298:T:C	Affx-79443528	0.041359	-0.0051596	NA	0.0051326	0.94289	H26
MT:16298:T:C	Affx-79443528	0.041359	-0.00018652	0.0017042	0.91285	I48		MT:16298:T:C	Affx-79443528	0.041359	-0.00018628	0.0017043	0.91296	I48		MT:16298:T:C	Affx-79443528	0.041359	-0.0026637	NA	0.00083092	0.977	I48
MT:16298:T:C	Affx-79443528	0.041359	-0.0021997	0.0020725	0.28852	I9_CHD		MT:16298:T:C	Affx-79443528	0.041359	-0.0021987	0.0020728	0.2888	I9_CHD		MT:16298:T:C	Affx-79443528	0.041359	-0.073465	NA	0.87963	0.3483	I9_CHD
MT:16298:T:C	Affx-79443528	0.041359	0.00044325	0.0028907	0.87813	I9_IHD		MT:16298:T:C	Affx-79443528	0.041359	0.00044484	0.0028913	0.87772	I9_IHD		MT:16298:T:C	Affx-79443528	0.041359	0.013032	NA	0.058783	0.80843	I9_IHD
MT:16298:T:C	Affx-79443528	0.041359	-0.0010642	0.0022058	0.62948	K21		MT:16298:T:C	Affx-79443528	0.041359	-0.0010638	0.0022059	0.62962	K21		MT:16298:T:C	Affx-79443528	0.041359	-0.030505	NA	0.17021	0.67992	K21
MT:16298:T:C	Affx-79443528	0.041359	-0.0016089	0.0019125	0.40021	K44		MT:16298:T:C	Affx-79443528	0.041359	-0.0016086	0.0019126	0.40032	K44		MT:16298:T:C	Affx-79443528	0.041359	-0.068335	NA	0.60939	0.43502	K44
MT:16298:T:C	Affx-79443528	0.041359	-0.0014463	0.0023708	0.54181	K57		MT:16298:T:C	Affx-79443528	0.041359	-0.0014458	0.0023708	0.54197	K57		MT:16298:T:C	Affx-79443528	0.041359	-0.037285	NA	0.29179	0.58907	K57
MT:16356:T:C	Affx-79443531	0.04051	0.00070614	0.001802	0.69516	20002_1065		MT:16356:T:C	Affx-79443531	0.04051	0.0007479	0.0018022	0.67814	20002_1065		MT:16356:T:C	Affx-79443531	0.04051	0.0042072	NA	0.17891	0.67231	20002_1065
MT:16356:T:C	Affx-79443531	0.04051	-0.00057849	0.00073002	0.42812	20002_1074		MT:16356:T:C	Affx-79443531	0.04051	-0.00056364	0.00073012	0.44012	20002_1074		MT:16356:T:C	Affx-79443531	0.04051	-0.017876	NA	0.51936	0.47112	20002_1074
MT:16356:T:C	Affx-79443531	0.04051	-0.0013187	0.0011525	0.25253	20002_1465		MT:16356:T:C	Affx-79443531	0.04051	-0.0012981	0.0011526	0.26005	20002_1465		MT:16356:T:C	Affx-79443531	0.04051	-0.017326	NA	1.2162	0.27012	20002_1465
MT:16356:T:C	Affx-79443531	0.04051	0.00027098	0.0013504	0.84096	20002_1473		MT:16356:T:C	Affx-79443531	0.04051	0.00030898	0.0013506	0.81905	20002_1473		MT:16356:T:C	Affx-79443531	0.04051	0.0031122	NA	0.055275	0.81413	20002_1473
MT:16356:T:C	Affx-79443531	0.04051	-0.00028302	0.00089975	0.7531	2443		MT:16356:T:C	Affx-79443531	0.04051	-0.00025122	0.00090001	0.78015	2443		MT:16356:T:C	Affx-79443531	0.04051	-0.0053624	NA	0.071892	0.7886	2443
MT:16356:T:C	Affx-79443531	0.04051	-0.0045926	0.0041174	0.26467	30650_irnt		MT:16356:T:C	Affx-79443531	0.04051	-0.0046096	0.0041173	0.2629	30650_irnt		MT:16356:T:C	Affx-79443531	0.04051	-0.0046096	0.0041173	NA	0.2629	30650_irnt
MT:16356:T:C	Affx-79443531	0.04051	-0.00064733	0.0034889	0.8528	30700_irnt		MT:16356:T:C	Affx-79443531	0.04051	-0.00069262	0.003489	0.84264	30700_irnt		MT:16356:T:C	Affx-79443531	0.04051	-0.00069262	0.003489	NA	0.84264	30700_irnt
MT:16356:T:C	Affx-79443531	0.04051	-0.0011119	0.0044782	0.80391	30740_irnt		MT:16356:T:C	Affx-79443531	0.04051	-0.0010751	0.0044783	0.81027	30740_irnt		MT:16356:T:C	Affx-79443531	0.04051	-0.0010751	0.0044783	NA	0.81027	30740_irnt
MT:16356:T:C	Affx-79443531	0.04051	0.0024344	0.0040994	0.55262	30760_irnt		MT:16356:T:C	Affx-79443531	0.04051	0.0022942	0.0041012	0.5759	30760_irnt		MT:16356:T:C	Affx-79443531	0.04051	0.0022942	0.0041012	NA	0.5759	30760_irnt
MT:16356:T:C	Affx-79443531	0.04051	0.0058164	0.0042396	0.17008	30780_irnt		MT:16356:T:C	Affx-79443531	0.04051	0.0058019	0.0042396	0.17115	30780_irnt		MT:16356:T:C	Affx-79443531	0.04051	0.0058019	0.0042396	NA	0.17115	30780_irnt
MT:16356:T:C	Affx-79443531	0.04051	-0.00013962	0.0041745	0.97332	30870_irnt		MT:16356:T:C	Affx-79443531	0.04051	6.9797e-05	0.0041767	0.98667	30870_irnt		MT:16356:T:C	Affx-79443531	0.04051	6.9797e-05	0.0041767	NA	0.98667	30870_irnt
MT:16356:T:C	Affx-79443531	0.04051	-0.011381	0.0054016	0.035119	3148_irnt		MT:16356:T:C	Affx-79443531	0.04051	-0.011459	0.0054018	0.033893	3148_irnt		MT:16356:T:C	Affx-79443531	0.04051	-0.011459	0.0054018	NA	0.033893	3148_irnt
MT:16356:T:C	Affx-79443531	0.04051	0.00052704	0.0011722	0.65299	3393		MT:16356:T:C	Affx-79443531	0.04051	0.00052558	0.0011722	0.65389	3393		MT:16356:T:C	Affx-79443531	0.04051	0.012147	NA	0.23475	0.62802	3393
MT:16356:T:C	Affx-79443531	0.04051	-0.0027377	0.0042581	0.52026	4079_irnt		MT:16356:T:C	Affx-79443531	0.04051	-0.0027036	0.0042581	0.52548	4079_irnt		MT:16356:T:C	Affx-79443531	0.04051	-0.0027036	0.0042581	NA	0.52548	4079_irnt
MT:16356:T:C	Affx-79443531	0.04051	-0.0021451	0.0040319	0.5947	4080_irnt		MT:16356:T:C	Affx-79443531	0.04051	-0.0020675	0.0040322	0.60813	4080_irnt		MT:16356:T:C	Affx-79443531	0.04051	-0.0020675	0.0040322	NA	0.60813	4080_irnt
MT:16356:T:C	Affx-79443531	0.04051	-0.0002865	0.00087945	0.7446	C3_SKIN		MT:16356:T:C	Affx-79443531	0.04051	-0.00029109	0.00087945	0.74065	C3_SKIN		MT:16356:T:C	Affx-79443531	0.04051	-0.0060727	NA	0.08805	0.76667	C3_SKIN
MT:16356:T:C	Affx-79443531	0.04051	0.00023183	0.00074981	0.75718	H26		MT:16356:T:C	Affx-79443531	0.04051	0.0002337	0.0007498	0.75528	H26		MT:16356:T:C	Affx-79443531	0.04051	0.0084923	NA	0.1282	0.7203	H26
MT:16356:T:C	Affx-79443531	0.04051	-0.00040976	0.00057012	0.47231	I48		MT:16356:T:C	Affx-79443531	0.04051	-0.00040526	0.00057012	0.47719	I48		MT:16356:T:C	Affx-79443531	0.04051	-0.021576	NA	0.46165	0.49686	I48
MT:16356:T:C	Affx-79443531	0.04051	0.00083198	0.00069332	0.23015	I9_CHD		MT:16356:T:C	Affx-79443531	0.04051	0.0008497	0.00069341	0.22043	I9_CHD		MT:16356:T:C	Affx-79443531	0.04051	0.031652	NA	1.5475	0.2135	I9_CHD
MT:16356:T:C	Affx-79443531	0.04051	0.00040212	0.00096703	0.67753	I9_IHD		MT:16356:T:C	Affx-79443531	0.04051	0.00042894	0.0009672	0.65741	I9_IHD		MT:16356:T:C	Affx-79443531	0.04051	0.0087865	NA	0.22651	0.63413	I9_IHD
MT:16356:T:C	Affx-79443531	0.04051	-0.00068566	0.00073792	0.35279	K21		MT:16356:T:C	Affx-79443531	0.04051	-0.00067809	0.00073792	0.35814	K21		MT:16356:T:C	Affx-79443531	0.04051	-0.022141	NA	0.8078	0.36877	K21
MT:16356:T:C	Affx-79443531	0.04051	-0.00080944	0.0006398	0.20582	K44		MT:16356:T:C	Affx-79443531	0.04051	-0.00080347	0.0006398	0.20919	K44		MT:16356:T:C	Affx-79443531	0.04051	-0.035357	NA	1.5169	0.21809	K44
MT:16356:T:C	Affx-79443531	0.04051	0.00030037	0.00079309	0.70489	K57		MT:16356:T:C	Affx-79443531	0.04051	0.00030992	0.0007931	0.69597	K57		MT:16356:T:C	Affx-79443531	0.04051	0.0096214	NA	0.18233	0.66938	K57
MT:16362:T:C	Affx-79443532	0.082476	0.00022311	0.0012896	0.86264	20002_1065		MT:16362:T:C	Affx-79443532	0.082476	0.00024069	0.0012897	0.85195	20002_1065		MT:16362:T:C	Affx-79443532	0.082476	0.0013023	NA	0.033417	0.85495	20002_1065
MT:16362:T:C	Affx-79443532	0.082476	-0.00023756	0.00052243	0.64932	20002_1074		MT:16362:T:C	Affx-79443532	0.082476	-0.00023199	0.0005225	0.65705	20002_1074		MT:16362:T:C	Affx-79443532	0.082476	-0.0081994	NA	0.21663	0.64162	20002_1074
MT:16362:T:C	Affx-79443532	0.082476	0.0014954	0.00082477	0.069818	20002_1465		MT:16362:T:C	Affx-79443532	0.082476	0.0015044	0.00082482	0.068158	20002_1465		MT:16362:T:C	Affx-79443532	0.082476	0.0203	NA	3.3827	0.065886	20002_1465
MT:16362:T:C	Affx-79443532	0.082476	0.00085444	0.00096639	0.37661	20002_1473		MT:16362:T:C	Affx-79443532	0.082476	0.00087113	0.00096653	0.36744	20002_1473		MT:16362:T:C	Affx-79443532	0.082476	0.0086104	NA	0.82885	0.36261	20002_1473
MT:16362:T:C	Affx-79443532	0.082476	0.00043601	0.00064412	0.49846	2443		MT:16362:T:C	Affx-79443532	0.082476	0.00044755	0.00064431	0.48729	2443		MT:16362:T:C	Affx-79443532	0.082476	0.0097577	NA	0.47153	0.49228	2443
MT:16362:T:C	Affx-79443532	0.082476	-0.0014647	0.0029444	0.61888	30650_irnt		MT:16362:T:C	Affx-79443532	0.082476	-0.0014718	0.0029444	0.61718	30650_irnt		MT:16362:T:C	Affx-79443532	0.082476	-0.0014718	0.0029444	NA	0.61718	30650_irnt
MT:16362:T:C	Affx-79443532	0.082476	-0.0038863	0.0024945	0.11925	30700_irnt		MT:16362:T:C	Affx-79443532	0.082476	-0.0039041	0.0024946	0.11757	30700_irnt		MT:16362:T:C	Affx-79443532	0.082476	-0.0039041	0.0024946	NA	0.11757	30700_irnt
MT:16362:T:C	Affx-79443532	0.082476	-0.00096388	0.0031999	0.76324	30740_irnt		MT:16362:T:C	Affx-79443532	0.082476	-0.00095005	0.0031999	0.76654	30740_irnt		MT:16362:T:C	Affx-79443532	0.082476	-0.00095005	0.0031999	NA	0.76654	30740_irnt
MT:16362:T:C	Affx-79443532	0.082476	0.0018444	0.0029293	0.52894	30760_irnt		MT:16362:T:C	Affx-79443532	0.082476	0.0017914	0.0029306	0.541	30760_irnt		MT:16362:T:C	Affx-79443532	0.082476	0.0017914	0.0029306	NA	0.541	30760_irnt
MT:16362:T:C	Affx-79443532	0.082476	-0.0018637	0.0030317	0.53873	30780_irnt		MT:16362:T:C	Affx-79443532	0.082476	-0.0018687	0.0030317	0.53763	30780_irnt		MT:16362:T:C	Affx-79443532	0.082476	-0.0018687	0.0030317	NA	0.53763	30780_irnt
MT:16362:T:C	Affx-79443532	0.082476	-0.0059741	0.002985	0.045354	30870_irnt		MT:16362:T:C	Affx-79443532	0.082476	-0.0058894	0.0029866	0.048616	30870_irnt		MT:16362:T:C	Affx-79443532	0.082476	-0.0058894	0.0029866	NA	0.048616	30870_irnt
MT:16362:T:C	Affx-79443532	0.082476	-0.0045349	0.0038725	0.24157	3148_irnt		MT:16362:T:C	Affx-79443532	0.082476	-0.004547	0.0038726	0.24034	3148_irnt		MT:16362:T:C	Affx-79443532	0.082476	-0.004547	0.0038726	NA	0.24034	3148_irnt
MT:16362:T:C	Affx-79443532	0.082476	-0.0011135	0.00083452	0.1821	3393		MT:16362:T:C	Affx-79443532	0.082476	-0.001115	0.00083451	0.1815	3393		MT:16362:T:C	Affx-79443532	0.082476	-0.023847	NA	1.7275	0.18873	3393
MT:16362:T:C	Affx-79443532	0.082476	-0.0050585	0.0030567	0.097949	4079_irnt		MT:16362:T:C	Affx-79443532	0.082476	-0.0050388	0.0030568	0.09927	4079_irnt		MT:16362:T:C	Affx-79443532	0.082476	-0.0050388	0.0030568	NA	0.09927	4079_irnt
MT:16362:T:C	Affx-79443532	0.082476	-0.0041623	0.0028944	0.15043	4080_irnt		MT:16362:T:C	Affx-79443532	0.082476	-0.0041213	0.0028947	0.15452	4080_irnt		MT:16362:T:C	Affx-79443532	0.082476	-0.0041213	0.0028947	NA	0.15452	4080_irnt
MT:16362:T:C	Affx-79443532	0.082476	0.00040679	0.00062942	0.51808	C3_SKIN		MT:16362:T:C	Affx-79443532	0.082476	0.00040482	0.00062942	0.52012	C3_SKIN		MT:16362:T:C	Affx-79443532	0.082476	0.0094768	NA	0.42561	0.51415	C3_SKIN
MT:16362:T:C	Affx-79443532	0.082476	-8.3693e-05	0.00053663	0.87606	H26		MT:16362:T:C	Affx-79443532	0.082476	-8.2862e-05	0.00053663	0.87728	H26		MT:16362:T:C	Affx-79443532	0.082476	-0.0026776	NA	0.024436	0.87578	H26
MT:16362:T:C	Affx-79443532	0.082476	-0.00016974	0.00040803	0.67742	I48		MT:16362:T:C	Affx-79443532	0.082476	-0.00016775	0.00040803	0.68098	I48		MT:16362:T:C	Affx-79443532	0.082476	-0.0090062	NA	0.15927	0.68983	I48
MT:16362:T:C	Affx-79443532	0.082476	-0.0002321	0.0004962	0.63997	I9_CHD		MT:16362:T:C	Affx-79443532	0.082476	-0.00022432	0.00049627	0.65126	I9_CHD		MT:16362:T:C	Affx-79443532	0.082476	-0.008793	NA	0.22467	0.63551	I9_CHD
MT:16362:T:C	Affx-79443532	0.082476	6.4862e-05	0.00069209	0.92533	I9_IHD		MT:16362:T:C	Affx-79443532	0.082476	7.5703e-05	0.00069222	0.91292	I9_IHD		MT:16362:T:C	Affx-79443532	0.082476	0.0010457	NA	0.0062349	0.93706	I9_IHD
MT:16362:T:C	Affx-79443532	0.082476	0.00035694	0.00052812	0.49913	K21		MT:16362:T:C	Affx-79443532	0.082476	0.00036029	0.00052813	0.49511	K21		MT:16362:T:C	Affx-79443532	0.082476	0.012103	NA	0.48973	0.48405	K21
MT:16362:T:C	Affx-79443532	0.082476	-7.4311e-05	0.0004579	0.87108	K44		MT:16362:T:C	Affx-79443532	0.082476	-7.168e-05	0.0004579	0.87561	K44		MT:16362:T:C	Affx-79443532	0.082476	-0.0024581	NA	0.014909	0.90282	K44
MT:16362:T:C	Affx-79443532	0.082476	-2.5711e-05	0.00056761	0.96387	K57		MT:16362:T:C	Affx-79443532	0.082476	-2.1512e-05	0.00056762	0.96977	K57		MT:16362:T:C	Affx-79443532	0.082476	-0.00049692	NA	0.00094247	0.97551	K57
MT:16391:G:A	Affx-79381726	0.033226	0.0027976	0.0020986	0.1825	20002_1065		MT:16391:G:A	Affx-79381726	0.033226	0.0027942	0.0020988	0.18308	20002_1065		MT:16391:G:A	Affx-79381726	0.033226	0.015402	NA	1.7815	0.18196	20002_1065
MT:16391:G:A	Affx-79381726	0.033226	-0.00038477	0.00085017	0.65085	20002_1074		MT:16391:G:A	Affx-79381726	0.033226	-0.00038716	0.00085028	0.64888	20002_1074		MT:16391:G:A	Affx-79381726	0.033226	-0.01151	NA	0.15985	0.68929	20002_1074
MT:16391:G:A	Affx-79381726	0.033226	-0.001631	0.0013422	0.22429	20002_1465		MT:16391:G:A	Affx-79381726	0.033226	-0.0016321	0.0013423	0.22402	20002_1465		MT:16391:G:A	Affx-79381726	0.033226	-0.022168	NA	1.4683	0.22561	20002_1465
MT:16391:G:A	Affx-79381726	0.033226	0.00030955	0.0015726	0.84396	20002_1473		MT:16391:G:A	Affx-79381726	0.033226	0.00030763	0.0015729	0.84494	20002_1473		MT:16391:G:A	Affx-79381726	0.033226	0.0030278	NA	0.038478	0.84449	20002_1473
MT:16391:G:A	Affx-79381726	0.033226	0.00075349	0.0010481	0.47218	2443		MT:16391:G:A	Affx-79381726	0.033226	0.00075016	0.0010484	0.47427	2443		MT:16391:G:A	Affx-79381726	0.033226	0.01686	NA	0.53467	0.46465	2443
MT:16391:G:A	Affx-79381726	0.033226	0.031914	0.0047885	2.6576e-11	30650_irnt		MT:16391:G:A	Affx-79381726	0.033226	0.031913	0.0047885	2.6598e-11	30650_irnt		MT:16391:G:A	Affx-79381726	0.033226	0.031913	0.0047885	NA	2.6598e-11	30650_irnt
MT:16391:G:A	Affx-79381726	0.033226	-0.013037	0.0040585	0.0013168	30700_irnt		MT:16391:G:A	Affx-79381726	0.033226	-0.013034	0.0040586	0.0013204	30700_irnt		MT:16391:G:A	Affx-79381726	0.033226	-0.013034	0.0040586	NA	0.0013204	30700_irnt
MT:16391:G:A	Affx-79381726	0.033226	8.5133e-05	0.0052041	0.98695	30740_irnt		MT:16391:G:A	Affx-79381726	0.033226	8.2475e-05	0.0052042	0.98736	30740_irnt		MT:16391:G:A	Affx-79381726	0.033226	8.2475e-05	0.0052042	NA	0.98736	30740_irnt
MT:16391:G:A	Affx-79381726	0.033226	0.0065794	0.0047628	0.16715	30760_irnt		MT:16391:G:A	Affx-79381726	0.033226	0.0065893	0.0047649	0.1667	30760_irnt		MT:16391:G:A	Affx-79381726	0.033226	0.0065893	0.0047649	NA	0.1667	30760_irnt
MT:16391:G:A	Affx-79381726	0.033226	0.0048376	0.0049297	0.32644	30780_irnt		MT:16391:G:A	Affx-79381726	0.033226	0.0048403	0.0049297	0.32616	30780_irnt		MT:16391:G:A	Affx-79381726	0.033226	0.0048403	0.0049297	NA	0.32616	30780_irnt
MT:16391:G:A	Affx-79381726	0.033226	-0.00037145	0.0048557	0.93902	30870_irnt		MT:16391:G:A	Affx-79381726	0.033226	-0.00038404	0.0048582	0.93699	30870_irnt		MT:16391:G:A	Affx-79381726	0.033226	-0.00038404	0.0048582	NA	0.93699	30870_irnt
MT:16391:G:A	Affx-79381726	0.033226	0.0037707	0.0062832	0.54843	3148_irnt		MT:16391:G:A	Affx-79381726	0.033226	0.0037719	0.0062835	0.54831	3148_irnt		MT:16391:G:A	Affx-79381726	0.033226	0.0037719	0.0062835	NA	0.54831	3148_irnt
MT:16391:G:A	Affx-79381726	0.033226	-0.0024525	0.0013637	0.072122	3393		MT:16391:G:A	Affx-79381726	0.033226	-0.002452	0.0013637	0.072179	3393		MT:16391:G:A	Affx-79381726	0.033226	-0.054822	NA	3.3045	0.06909	3393
MT:16391:G:A	Affx-79381726	0.033226	-0.0022359	0.0049851	0.65378	4079_irnt		MT:16391:G:A	Affx-79381726	0.033226	-0.0022335	0.0049852	0.65413	4079_irnt		MT:16391:G:A	Affx-79381726	0.033226	-0.0022335	0.0049852	NA	0.65413	4079_irnt
MT:16391:G:A	Affx-79381726	0.033226	-0.0062371	0.0047204	0.1864	4080_irnt		MT:16391:G:A	Affx-79381726	0.033226	-0.0062396	0.0047207	0.18625	4080_irnt		MT:16391:G:A	Affx-79381726	0.033226	-0.0062396	0.0047207	NA	0.18625	4080_irnt
MT:16391:G:A	Affx-79381726	0.033226	-0.00033815	0.0010243	0.74131	C3_SKIN		MT:16391:G:A	Affx-79381726	0.033226	-0.00033784	0.0010243	0.74154	C3_SKIN		MT:16391:G:A	Affx-79381726	0.033226	-0.0074691	NA	0.098784	0.75329	C3_SKIN
MT:16391:G:A	Affx-79381726	0.033226	9.7263e-05	0.00087331	0.91132	H26		MT:16391:G:A	Affx-79381726	0.033226	9.7183e-05	0.00087331	0.91139	H26		MT:16391:G:A	Affx-79381726	0.033226	0.0031955	NA	0.013438	0.90772	H26
MT:16391:G:A	Affx-79381726	0.033226	-0.00057227	0.00066403	0.38879	I48		MT:16391:G:A	Affx-79381726	0.033226	-0.0005725	0.00066403	0.3886	I48		MT:16391:G:A	Affx-79381726	0.033226	-0.031173	NA	0.70254	0.40193	I48
MT:16391:G:A	Affx-79381726	0.033226	0.00065597	0.00080753	0.41661	I9_CHD		MT:16391:G:A	Affx-79381726	0.033226	0.00065503	0.00080763	0.41733	I9_CHD		MT:16391:G:A	Affx-79381726	0.033226	0.025078	NA	0.71318	0.39839	I9_CHD
MT:16391:G:A	Affx-79381726	0.033226	0.0015171	0.0011263	0.178	I9_IHD		MT:16391:G:A	Affx-79381726	0.033226	0.001514	0.0011265	0.17895	I9_IHD		MT:16391:G:A	Affx-79381726	0.033226	0.029214	NA	1.8867	0.16957	I9_IHD
MT:16391:G:A	Affx-79381726	0.033226	-6.9272e-05	0.00085946	0.93576	K21		MT:16391:G:A	Affx-79381726	0.033226	-6.9617e-05	0.00085948	0.93544	K21		MT:16391:G:A	Affx-79381726	0.033226	-0.0015844	NA	0.0031406	0.95531	K21
MT:16391:G:A	Affx-79381726	0.033226	-0.00046012	0.00074518	0.53693	K44		MT:16391:G:A	Affx-79381726	0.033226	-0.00046042	0.00074519	0.53667	K44		MT:16391:G:A	Affx-79381726	0.033226	-0.019622	NA	0.35834	0.54943	K44
MT:16391:G:A	Affx-79381726	0.033226	0.00030255	0.00092372	0.74327	K57		MT:16391:G:A	Affx-79381726	0.033226	0.00030206	0.00092375	0.74367	K57		MT:16391:G:A	Affx-79381726	0.033226	0.0088906	NA	0.11625	0.73314	K57

### Sheet: Table S5
Primary GTEx tissue parametrization (brain cortex, artery coronary, esophagus mucosa, skin not sun exposed (suprapubic), colon sigmoid, and adispose visceral (omentum))						Seconday GTEx tissue parametrization (brain frontal cortex (ba9), artery tibial, esophagus muscularis, skin sun exposed (lower leg), colon transverse, and adipose subcutaneous)
Broadly expressed			Tissue specific			Broadly expressed			Tissue specific
gene	id		gene	id		gene	id		gene	id
TFAP2E	ENSG00000116819		TFAP2A	ENSG00000137203		TFAP2E	ENSG00000116819		TFAP2A	ENSG00000137203
ARID3A	ENSG00000116017		TFAP2B	ENSG00000008196		ARID3A	ENSG00000116017		TFAP2B	ENSG00000008196
ARID5A	ENSG00000196843		TFAP2C	ENSG00000087510		ARID5A	ENSG00000196843		TFAP2C	ENSG00000087510
ARID5B	ENSG00000150347		ARID3B	ENSG00000179361		ARID5B	ENSG00000150347		ARID3B	ENSG00000179361
ARID2	ENSG00000189079		ARID3C	ENSG00000205143		ARID2	ENSG00000189079		ARID3C	ENSG00000205143
AHCTF1	ENSG00000153207		KDM5B	ENSG00000117139		AHCTF1	ENSG00000153207		KDM5B	ENSG00000117139
AHDC1	ENSG00000126705		AKNA	ENSG00000106948		AHDC1	ENSG00000126705		AKNA	ENSG00000106948
ASH1L	ENSG00000116539		CBX2	ENSG00000173894		ASH1L	ENSG00000116539		CBX2	ENSG00000173894
DNTTIP1	ENSG00000101457		DOT1L	ENSG00000104885		DNTTIP1	ENSG00000101457		DOT1L	ENSG00000104885
GLYR1	ENSG00000140632		HMGA1	ENSG00000137309		GLYR1	ENSG00000140632		HMGA2	ENSG00000149948
PHF20	ENSG00000025293		HMGA2	ENSG00000149948		HMGA1	ENSG00000137309		SCML4	ENSG00000146285
PHF21A	ENSG00000135365		SCML4	ENSG00000146285		PHF20	ENSG00000025293		ZBED2	ENSG00000177494
PRR12	ENSG00000126464		ZBED2	ENSG00000177494		PHF21A	ENSG00000135365		ZBED9	ENSG00000232040
SETBP1	ENSG00000152217		ZBED9	ENSG00000232040		PRR12	ENSG00000126464		AHR	ENSG00000106546
SRCAP	ENSG00000080603		AHR	ENSG00000106546		SETBP1	ENSG00000152217		AHRR	ENSG00000063438
FAM200B	ENSG00000237765		AHRR	ENSG00000063438		SRCAP	ENSG00000080603		ARNT2	ENSG00000172379
ZBED3	ENSG00000132846		ARNT2	ENSG00000172379		FAM200B	ENSG00000237765		ARNTL2	ENSG00000029153
ZBED4	ENSG00000100426		ARNTL2	ENSG00000029153		ZBED3	ENSG00000132846		ASCL1	ENSG00000139352
ZBED5	ENSG00000236287		ASCL1	ENSG00000139352		ZBED4	ENSG00000100426		ASCL2	ENSG00000183734
ZBED6	ENSG00000257315		ASCL2	ENSG00000183734		ZBED5	ENSG00000236287		ASCL3	ENSG00000176009
ARNT	ENSG00000143437		ASCL3	ENSG00000176009		ZBED6	ENSG00000257315		ASCL5	ENSG00000232237
ARNTL	ENSG00000133794		ASCL5	ENSG00000232237		ARNT	ENSG00000143437		ATOH1	ENSG00000172238
BHLHE40	ENSG00000134107		ATOH1	ENSG00000172238		ARNTL	ENSG00000133794		ATOH7	ENSG00000179774
BHLHE41	ENSG00000123095		ATOH7	ENSG00000179774		ATOH8	ENSG00000168874		BHLHA15	ENSG00000180535
CLOCK	ENSG00000134852		ATOH8	ENSG00000168874		BHLHE40	ENSG00000134107		BHLHA9	ENSG00000205899
HES1	ENSG00000114315		BHLHA15	ENSG00000180535		BHLHE41	ENSG00000123095		BHLHE22	ENSG00000180828
HES4	ENSG00000188290		BHLHA9	ENSG00000205899		CLOCK	ENSG00000134852		EPAS1	ENSG00000116016
HES7	ENSG00000179111		BHLHE22	ENSG00000180828		HES1	ENSG00000114315		HAND1	ENSG00000113196
HEY1	ENSG00000164683		EPAS1	ENSG00000116016		HES7	ENSG00000179111		HAND2	ENSG00000164107
HIF1A	ENSG00000100644		HAND1	ENSG00000113196		HEY1	ENSG00000164683		HELT	ENSG00000187821
HIF3A	ENSG00000124440		HAND2	ENSG00000164107		HIF1A	ENSG00000100644		HES2	ENSG00000069812
MAX	ENSG00000125952		HELT	ENSG00000187821		HIF3A	ENSG00000124440		HES4	ENSG00000188290
MLX	ENSG00000108788		HES2	ENSG00000069812		MAX	ENSG00000125952		HES5	ENSG00000197921
MLXIP	ENSG00000175727		HES5	ENSG00000197921		MLX	ENSG00000108788		HES6	ENSG00000144485
MNT	ENSG00000070444		HES6	ENSG00000144485		MLXIP	ENSG00000175727		HEY2	ENSG00000135547
MXD3	ENSG00000213347		HEY2	ENSG00000135547		MNT	ENSG00000070444		HEYL	ENSG00000163909
MXD4	ENSG00000123933		HEYL	ENSG00000163909		MSC	ENSG00000178860		LYL1	ENSG00000104903
MXI1	ENSG00000119950		LYL1	ENSG00000104903		MXD3	ENSG00000213347		MESP1	ENSG00000166823
NCOA1	ENSG00000084676		MESP1	ENSG00000166823		MXD4	ENSG00000123933		MESP2	ENSG00000188095
NCOA2	ENSG00000140396		MESP2	ENSG00000188095		MXI1	ENSG00000119950		MITF	ENSG00000187098
NCOA3	ENSG00000124151		MITF	ENSG00000187098		NCOA1	ENSG00000084676		MLXIPL	ENSG00000009950
NHLH1	ENSG00000171786		MLXIPL	ENSG00000009950		NCOA2	ENSG00000140396		MXD1	ENSG00000059728
NPAS2	ENSG00000170485		MSC	ENSG00000178860		NCOA3	ENSG00000124151		MYC	ENSG00000136997
SREBF2	ENSG00000198911		MXD1	ENSG00000059728		NHLH1	ENSG00000171786		MYCL	ENSG00000116990
TCF12	ENSG00000140262		MYC	ENSG00000136997		NPAS2	ENSG00000170485		MYCN	ENSG00000134323
TCF3	ENSG00000071564		MYCL	ENSG00000116990		SREBF2	ENSG00000198911		MYF5	ENSG00000111049
TCF4	ENSG00000196628		MYCN	ENSG00000134323		TCF12	ENSG00000140262		MYF6	ENSG00000111046
TFAP4	ENSG00000090447		MYF5	ENSG00000111049		TCF15	ENSG00000125878		MYOD1	ENSG00000129152
TFEB	ENSG00000112561		MYF6	ENSG00000111046		TCF3	ENSG00000071564		MYOG	ENSG00000122180
USF1	ENSG00000158773		MYOD1	ENSG00000129152		TCF4	ENSG00000196628		NEUROD1	ENSG00000162992
USF2	ENSG00000105698		MYOG	ENSG00000122180		TFAP4	ENSG00000090447		NEUROD2	ENSG00000171532
POGK	ENSG00000143157		NEUROD1	ENSG00000162992		TFEB	ENSG00000112561		NEUROD4	ENSG00000123307
ATF1	ENSG00000123268		NEUROD2	ENSG00000171532		USF1	ENSG00000158773		NEUROD6	ENSG00000164600
ATF2	ENSG00000115966		NEUROD4	ENSG00000123307		USF2	ENSG00000105698		NEUROG2	ENSG00000178403
ATF4	ENSG00000128272		NEUROD6	ENSG00000164600		POGK	ENSG00000143157		NEUROG3	ENSG00000122859
ATF6	ENSG00000118217		NEUROG2	ENSG00000178403		ATF1	ENSG00000123268		NPAS1	ENSG00000130751
ATF6B	ENSG00000213676		NEUROG3	ENSG00000122859		ATF2	ENSG00000115966		NPAS3	ENSG00000151322
ATF7	ENSG00000170653		NHLH2	ENSG00000177551		ATF3	ENSG00000162772		NPAS4	ENSG00000174576
BACH1	ENSG00000156273		NPAS1	ENSG00000130751		ATF4	ENSG00000128272		OLIG1	ENSG00000184221
BACH2	ENSG00000112182		NPAS3	ENSG00000151322		ATF6	ENSG00000118217		OLIG2	ENSG00000205927
CEBPB	ENSG00000172216		NPAS4	ENSG00000174576		ATF6B	ENSG00000213676		PTF1A	ENSG00000168267
CEBPD	ENSG00000221869		OLIG1	ENSG00000184221		ATF7	ENSG00000170653		SIM1	ENSG00000112246
CEBPG	ENSG00000153879		OLIG2	ENSG00000205927		BACH1	ENSG00000156273		SIM2	ENSG00000159263
CREB1	ENSG00000118260		PTF1A	ENSG00000168267		BACH2	ENSG00000112182		SOHLH1	ENSG00000165643
CREB3	ENSG00000107175		SIM1	ENSG00000112246		CEBPB	ENSG00000172216		SOHLH2	ENSG00000120669
CREB3L2	ENSG00000182158		SIM2	ENSG00000159263		CEBPD	ENSG00000221869		TAL1	ENSG00000162367
CREBL2	ENSG00000111269		SOHLH1	ENSG00000165643		CEBPG	ENSG00000153879		TCF21	ENSG00000118526
CREBZF	ENSG00000137504		SOHLH2	ENSG00000120669		CREB1	ENSG00000118260		TCF23	ENSG00000163792
DBP	ENSG00000105516		TAL1	ENSG00000162367		CREB3	ENSG00000107175		TCF24	ENSG00000261787
DDIT3	ENSG00000175197		TCF15	ENSG00000125878		CREB3L2	ENSG00000182158		TCFL5	ENSG00000101190
FOSL2	ENSG00000075426		TCF21	ENSG00000118526		CREBL2	ENSG00000111269		TFEC	ENSG00000105967
HLF	ENSG00000108924		TCF23	ENSG00000163792		CREBZF	ENSG00000137504		TWIST1	ENSG00000122691
JDP2	ENSG00000140044		TCF24	ENSG00000261787		DBP	ENSG00000105516		TWIST2	ENSG00000233608
JUN	ENSG00000177606		TCFL5	ENSG00000101190		DDIT3	ENSG00000175197		ATF5	ENSG00000169136
JUNB	ENSG00000171223		TFEC	ENSG00000105967		FOSL2	ENSG00000075426		BATF	ENSG00000156127
JUND	ENSG00000130522		TWIST1	ENSG00000122691		JDP2	ENSG00000140044		BATF2	ENSG00000168062
MAF	ENSG00000178573		TWIST2	ENSG00000233608		JUN	ENSG00000177606		BATF3	ENSG00000123685
MAFF	ENSG00000185022		ATF3	ENSG00000162772		JUND	ENSG00000130522		CEBPA	ENSG00000245848
MAFG	ENSG00000197063		ATF5	ENSG00000169136		MAF	ENSG00000178573		CEBPE	ENSG00000092067
MAFK	ENSG00000198517		BATF	ENSG00000156127		MAFF	ENSG00000185022		CREB3L1	ENSG00000157613
NFE2L2	ENSG00000116044		BATF2	ENSG00000168062		MAFG	ENSG00000197063		CREB3L3	ENSG00000060566
NFE2L3	ENSG00000050344		BATF3	ENSG00000123685		MAFK	ENSG00000198517		CREB3L4	ENSG00000143578
NFIL3	ENSG00000165030		CEBPA	ENSG00000245848		NFE2L2	ENSG00000116044		CREB5	ENSG00000146592
TEF	ENSG00000167074		CEBPE	ENSG00000092067		NFE2L3	ENSG00000050344		CREM	ENSG00000095794
AEBP2	ENSG00000139154		CREB3L1	ENSG00000157613		NFIL3	ENSG00000165030		FOS	ENSG00000170345
AKAP8	ENSG00000105127		CREB3L3	ENSG00000060566		TEF	ENSG00000167074		FOSB	ENSG00000125740
AKAP8L	ENSG00000011243		CREB3L4	ENSG00000143578		AEBP2	ENSG00000139154		FOSL1	ENSG00000175592
ANKZF1	ENSG00000163516		CREB5	ENSG00000146592		AKAP8	ENSG00000105127		HLF	ENSG00000108924
ATMIN	ENSG00000166454		CREM	ENSG00000095794		AKAP8L	ENSG00000011243		JUNB	ENSG00000171223
BCL6	ENSG00000113916		FOS	ENSG00000170345		ANKZF1	ENSG00000163516		MAFA	ENSG00000182759
CHAMP1	ENSG00000198824		FOSB	ENSG00000125740		ATMIN	ENSG00000166454		MAFB	ENSG00000204103
CTCF	ENSG00000102974		FOSL1	ENSG00000175592		BCL6	ENSG00000113916		NFE2	ENSG00000123405
DZIP1	ENSG00000134874		MAFA	ENSG00000182759		CHAMP1	ENSG00000198824		NFE2L1	ENSG00000082641
E4F1	ENSG00000167967		MAFB	ENSG00000204103		CTCF	ENSG00000102974		NRL	ENSG00000129535
FIZ1	ENSG00000179943		NFE2	ENSG00000123405		DZIP1	ENSG00000134874		BCL11A	ENSG00000119866
GLI3	ENSG00000106571		NFE2L1	ENSG00000082641		E4F1	ENSG00000167967		BCL11B	ENSG00000127152
GLI4	ENSG00000250571		NRL	ENSG00000129535		FIZ1	ENSG00000179943		BCL6B	ENSG00000161940
GLIS2	ENSG00000126603		BCL11A	ENSG00000119866		GLI3	ENSG00000106571		BNC1	ENSG00000169594
GTF3A	ENSG00000122034		BCL11B	ENSG00000127152		GLI4	ENSG00000250571		BNC2	ENSG00000173068
GZF1	ENSG00000125812		BCL6B	ENSG00000161940		GLIS2	ENSG00000126603		CASZ1	ENSG00000130940
HIC1	ENSG00000177374		BNC1	ENSG00000169594		GTF3A	ENSG00000122034		CTCFL	ENSG00000124092
HINFP	ENSG00000172273		BNC2	ENSG00000173068		GZF1	ENSG00000125812		DPF1	ENSG00000011332
HIVEP1	ENSG00000095951		CASZ1	ENSG00000130940		HIC1	ENSG00000177374		DPF3	ENSG00000205683
HIVEP2	ENSG00000010818		CTCFL	ENSG00000124092		HINFP	ENSG00000172273		EGR1	ENSG00000120738
HIVEP3	ENSG00000127124		DPF1	ENSG00000011332		HIVEP1	ENSG00000095951		EGR2	ENSG00000122877
IKZF4	ENSG00000123411		DPF3	ENSG00000205683		HIVEP2	ENSG00000010818		EGR3	ENSG00000179388
IKZF5	ENSG00000095574		EGR1	ENSG00000120738		HIVEP3	ENSG00000127124		EGR4	ENSG00000135625
JAZF1	ENSG00000153814		EGR2	ENSG00000122877		IKZF4	ENSG00000123411		FAM170A	ENSG00000164334
KAT7	ENSG00000136504		EGR3	ENSG00000179388		IKZF5	ENSG00000095574		FEZF1	ENSG00000128610
KIN	ENSG00000151657		EGR4	ENSG00000135625		KAT7	ENSG00000136504		FEZF2	ENSG00000153266
KLF10	ENSG00000155090		FAM170A	ENSG00000164334		KIN	ENSG00000151657		GFI1	ENSG00000162676
KLF11	ENSG00000172059		FEZF1	ENSG00000128610		KLF10	ENSG00000155090		GFI1B	ENSG00000165702
KLF12	ENSG00000118922		FEZF2	ENSG00000153266		KLF11	ENSG00000172059		GLI1	ENSG00000111087
KLF13	ENSG00000169926		GFI1	ENSG00000162676		KLF12	ENSG00000118922		GLI2	ENSG00000074047
KLF15	ENSG00000163884		GFI1B	ENSG00000165702		KLF13	ENSG00000169926		GLIS1	ENSG00000174332
KLF16	ENSG00000129911		GLI1	ENSG00000111087		KLF15	ENSG00000163884		GLIS3	ENSG00000107249
KLF2	ENSG00000127528		GLI2	ENSG00000074047		KLF16	ENSG00000129911		HIC2	ENSG00000169635
KLF3	ENSG00000109787		GLIS1	ENSG00000174332		KLF2	ENSG00000127528		IKZF1	ENSG00000185811
KLF6	ENSG00000067082		GLIS3	ENSG00000107249		KLF3	ENSG00000109787		IKZF2	ENSG00000030419
KLF7	ENSG00000118263		HIC2	ENSG00000169635		KLF6	ENSG00000067082		IKZF3	ENSG00000161405
KLF9	ENSG00000119138		IKZF1	ENSG00000185811		KLF7	ENSG00000118263		INSM1	ENSG00000173404
L3MBTL1	ENSG00000185513		IKZF2	ENSG00000030419		KLF9	ENSG00000119138		INSM2	ENSG00000168348
