## Supplementary material for "Human genetic analyses of organelles highlight the nucleus in age-related trait heritability": Tables S2-S7 (part 2 of 2)

### Sheet: Table S5 (continued)
Primary GTEx tissue parametrization (brain cortex, artery coronary, esophagus mucosa, skin not sun exposed (suprapubic), colon sigmoid, and adispose visceral (omentum))						Seconday GTEx tissue parametrization (brain frontal cortex (ba9), artery tibial, esophagus muscularis, skin sun exposed (lower leg), colon transverse, and adipose subcutaneous)
L3MBTL3	ENSG00000198945		IKZF3	ENSG00000161405		L3MBTL1	ENSG00000185513		JAZF1	ENSG00000153814
MAZ	ENSG00000103495		INSM1	ENSG00000173404		L3MBTL3	ENSG00000198945		KLF1	ENSG00000105610
MTF1	ENSG00000188786		INSM2	ENSG00000168348		MAZ	ENSG00000103495		KLF14	ENSG00000174595
MYNN	ENSG00000085274		KLF1	ENSG00000105610		MTF1	ENSG00000188786		KLF17	ENSG00000171872
MZF1	ENSG00000099326		KLF14	ENSG00000174595		MYNN	ENSG00000085274		KLF4	ENSG00000136826
PLAGL1	ENSG00000118495		KLF17	ENSG00000171872		MZF1	ENSG00000099326		KLF5	ENSG00000102554
PRDM10	ENSG00000170325		KLF4	ENSG00000136826		PLAGL1	ENSG00000118495		L3MBTL4	ENSG00000154655
PRDM15	ENSG00000141956		KLF5	ENSG00000102554		PRDM10	ENSG00000170325		MECOM	ENSG00000085276
PRDM2	ENSG00000116731		L3MBTL4	ENSG00000154655		PRDM15	ENSG00000141956		MYT1	ENSG00000196132
PRDM4	ENSG00000110851		MECOM	ENSG00000085276		PRDM2	ENSG00000116731		MYT1L	ENSG00000186487
PRDM5	ENSG00000138738		MYT1	ENSG00000196132		PRDM4	ENSG00000110851		OSR1	ENSG00000143867
RBAK	ENSG00000146587		MYT1L	ENSG00000186487		PRDM5	ENSG00000138738		OSR2	ENSG00000164920
REPIN1	ENSG00000214022		OSR1	ENSG00000143867		RBAK	ENSG00000146587		OVOL1	ENSG00000172818
REST	ENSG00000084093		OSR2	ENSG00000164920		REPIN1	ENSG00000214022		OVOL2	ENSG00000125850
RLF	ENSG00000117000		OVOL1	ENSG00000172818		REST	ENSG00000084093		OVOL3	ENSG00000105261
RREB1	ENSG00000124782		OVOL2	ENSG00000125850		RLF	ENSG00000117000		PEG3	ENSG00000198300
SALL2	ENSG00000165821		OVOL3	ENSG00000105261		RREB1	ENSG00000124782		PLAG1	ENSG00000181690
SLC2A4RG	ENSG00000125520		PEG3	ENSG00000198300		SALL2	ENSG00000165821		PLAGL2	ENSG00000126003
SNAI1	ENSG00000124216		PLAG1	ENSG00000181690		SLC2A4RG	ENSG00000125520		PRDM1	ENSG00000057657
SNAI2	ENSG00000019549		PLAGL2	ENSG00000126003		SNAI1	ENSG00000124216		PRDM16	ENSG00000142611
SP1	ENSG00000185591		PRDM1	ENSG00000057657		SNAI2	ENSG00000019549		PRDM6	ENSG00000061455
SP2	ENSG00000167182		PRDM16	ENSG00000142611		SP1	ENSG00000185591		PRDM8	ENSG00000152784
SP3	ENSG00000172845		PRDM6	ENSG00000061455		SP2	ENSG00000167182		PRDM9	ENSG00000164256
SP4	ENSG00000105866		PRDM8	ENSG00000152784		SP3	ENSG00000172845		SALL1	ENSG00000103449
TSHZ1	ENSG00000179981		PRDM9	ENSG00000164256		SP4	ENSG00000105866		SALL3	ENSG00000256463
TSHZ2	ENSG00000182463		SALL1	ENSG00000103449		TSHZ1	ENSG00000179981		SALL4	ENSG00000101115
VEZF1	ENSG00000136451		SALL3	ENSG00000256463		VEZF1	ENSG00000136451		SCRT1	ENSG00000170616
WIZ	ENSG00000011451		SALL4	ENSG00000101115		WIZ	ENSG00000011451		SCRT2	ENSG00000215397
YY1	ENSG00000100811		SCRT1	ENSG00000170616		YY1	ENSG00000100811		SNAI3	ENSG00000185669
ZBTB1	ENSG00000126804		SCRT2	ENSG00000215397		ZBTB1	ENSG00000126804		SP5	ENSG00000204335
ZBTB10	ENSG00000205189		SNAI3	ENSG00000185669		ZBTB10	ENSG00000205189		SP6	ENSG00000189120
ZBTB11	ENSG00000066422		SP5	ENSG00000204335		ZBTB11	ENSG00000066422		SP7	ENSG00000170374
ZBTB12	ENSG00000204366		SP6	ENSG00000189120		ZBTB12	ENSG00000204366		SP8	ENSG00000164651
ZBTB14	ENSG00000198081		SP7	ENSG00000170374		ZBTB14	ENSG00000198081		SP9	ENSG00000217236
ZBTB16	ENSG00000109906		SP8	ENSG00000164651		ZBTB16	ENSG00000109906		ST18	ENSG00000147488
ZBTB17	ENSG00000116809		SP9	ENSG00000217236		ZBTB17	ENSG00000116809		TSHZ2	ENSG00000182463
ZBTB18	ENSG00000179456		ST18	ENSG00000147488		ZBTB2	ENSG00000181472		TSHZ3	ENSG00000121297
ZBTB2	ENSG00000181472		TSHZ3	ENSG00000121297		ZBTB21	ENSG00000173276		WT1	ENSG00000184937
ZBTB21	ENSG00000173276		WT1	ENSG00000184937		ZBTB22	ENSG00000236104		ZBTB18	ENSG00000179456
ZBTB22	ENSG00000236104		ZBTB20	ENSG00000181722		ZBTB25	ENSG00000089775		ZBTB20	ENSG00000181722
ZBTB25	ENSG00000089775		ZBTB32	ENSG00000011590		ZBTB26	ENSG00000171448		ZBTB32	ENSG00000011590
ZBTB26	ENSG00000171448		ZBTB7C	ENSG00000184828		ZBTB3	ENSG00000185670		ZBTB7B	ENSG00000160685
ZBTB3	ENSG00000185670		ZBTB8B	ENSG00000273274		ZBTB34	ENSG00000177125		ZBTB7C	ENSG00000184828
ZBTB34	ENSG00000177125		ZFP42	ENSG00000179059		ZBTB37	ENSG00000185278		ZBTB8B	ENSG00000273274
ZBTB37	ENSG00000185278		ZFP57	ENSG00000204644		ZBTB38	ENSG00000177311		ZFP42	ENSG00000179059
ZBTB38	ENSG00000177311		ZFPM2	ENSG00000169946		ZBTB39	ENSG00000166860		ZFP57	ENSG00000204644
ZBTB39	ENSG00000166860		ZIC1	ENSG00000152977		ZBTB4	ENSG00000174282		ZFPM2	ENSG00000169946
ZBTB4	ENSG00000174282		ZIC2	ENSG00000043355		ZBTB40	ENSG00000184677		ZIC1	ENSG00000152977
ZBTB40	ENSG00000184677		ZIC4	ENSG00000174963		ZBTB41	ENSG00000177888		ZIC2	ENSG00000043355
ZBTB41	ENSG00000177888		ZIC5	ENSG00000139800		ZBTB42	ENSG00000179627		ZIC4	ENSG00000174963
ZBTB42	ENSG00000179627		ZIM2	ENSG00000269699		ZBTB43	ENSG00000169155		ZIC5	ENSG00000139800
ZBTB43	ENSG00000169155		ZIM3	ENSG00000141946		ZBTB44	ENSG00000196323		ZIM2	ENSG00000269699
ZBTB44	ENSG00000196323		ZKSCAN2	ENSG00000155592		ZBTB45	ENSG00000119574		ZIM3	ENSG00000141946
ZBTB45	ENSG00000119574		ZKSCAN4	ENSG00000187626		ZBTB46	ENSG00000130584		ZKSCAN2	ENSG00000155592
ZBTB46	ENSG00000130584		ZMAT4	ENSG00000165061		ZBTB47	ENSG00000114853		ZKSCAN4	ENSG00000187626
ZBTB47	ENSG00000114853		ZNF10	ENSG00000256223		ZBTB48	ENSG00000204859		ZMAT4	ENSG00000165061
ZBTB48	ENSG00000204859		ZNF114	ENSG00000178150		ZBTB49	ENSG00000168826		ZNF10	ENSG00000256223
ZBTB49	ENSG00000168826		ZNF124	ENSG00000196418		ZBTB5	ENSG00000168795		ZNF114	ENSG00000178150
ZBTB5	ENSG00000168795		ZNF154	ENSG00000179909		ZBTB6	ENSG00000186130		ZNF124	ENSG00000196418
ZBTB6	ENSG00000186130		ZNF165	ENSG00000197279		ZBTB7A	ENSG00000178951		ZNF154	ENSG00000179909
ZBTB7A	ENSG00000178951		ZNF177	ENSG00000188629		ZBTB8A	ENSG00000160062		ZNF165	ENSG00000197279
ZBTB7B	ENSG00000160685		ZNF19	ENSG00000157429		ZFAT	ENSG00000066827		ZNF177	ENSG00000188629
ZBTB8A	ENSG00000160062		ZNF20	ENSG00000132010		ZFP1	ENSG00000184517		ZNF19	ENSG00000157429
ZFAT	ENSG00000066827		ZNF200	ENSG00000010539		ZFP14	ENSG00000142065		ZNF20	ENSG00000132010
ZFP1	ENSG00000184517		ZNF213	ENSG00000085644		ZFP2	ENSG00000198939		ZNF200	ENSG00000010539
ZFP14	ENSG00000142065		ZNF233	ENSG00000159915		ZFP28	ENSG00000196867		ZNF213	ENSG00000085644
ZFP2	ENSG00000198939		ZNF257	ENSG00000197134		ZFP3	ENSG00000180787		ZNF233	ENSG00000159915
ZFP28	ENSG00000196867		ZNF273	ENSG00000198039		ZFP30	ENSG00000120784		ZNF257	ENSG00000197134
ZFP3	ENSG00000180787		ZNF280A	ENSG00000169548		ZFP37	ENSG00000136866		ZNF273	ENSG00000198039
ZFP30	ENSG00000120784		ZNF280B	ENSG00000198477		ZFP62	ENSG00000196670		ZNF280A	ENSG00000169548
ZFP37	ENSG00000136866		ZNF296	ENSG00000170684		ZFP64	ENSG00000020256		ZNF280B	ENSG00000198477
ZFP62	ENSG00000196670		ZNF311	ENSG00000197935		ZFP69	ENSG00000187815		ZNF311	ENSG00000197935
ZFP64	ENSG00000020256		ZNF331	ENSG00000130844		ZFP69B	ENSG00000187801		ZNF367	ENSG00000165244
ZFP69	ENSG00000187815		ZNF367	ENSG00000165244		ZFP82	ENSG00000181007		ZNF382	ENSG00000161298
ZFP69B	ENSG00000187801		ZNF382	ENSG00000161298		ZFP90	ENSG00000184939		ZNF385A	ENSG00000161642
ZFP82	ENSG00000181007		ZNF385A	ENSG00000161642		ZFP91	ENSG00000186660		ZNF385C	ENSG00000187595
ZFP90	ENSG00000184939		ZNF385C	ENSG00000187595		ZFPM1	ENSG00000179588		ZNF404	ENSG00000176222
ZFP91	ENSG00000186660		ZNF385D	ENSG00000151789		ZIK1	ENSG00000171649		ZNF415	ENSG00000170954
ZFPM1	ENSG00000179588		ZNF396	ENSG00000186496		ZKSCAN1	ENSG00000106261		ZNF433	ENSG00000197647
ZIK1	ENSG00000171649		ZNF404	ENSG00000176222		ZKSCAN3	ENSG00000189298		ZNF467	ENSG00000181444
ZKSCAN1	ENSG00000106261		ZNF415	ENSG00000170954		ZKSCAN5	ENSG00000196652		ZNF469	ENSG00000225614
ZKSCAN3	ENSG00000189298		ZNF433	ENSG00000197647		ZKSCAN7	ENSG00000196345		ZNF473	ENSG00000142528
ZKSCAN5	ENSG00000196652		ZNF467	ENSG00000181444		ZKSCAN8	ENSG00000198315		ZNF474	ENSG00000164185
ZKSCAN7	ENSG00000196345		ZNF469	ENSG00000225614		ZNF100	ENSG00000197020		ZNF479	ENSG00000185177
ZKSCAN8	ENSG00000198315		ZNF473	ENSG00000142528		ZNF101	ENSG00000181896		ZNF483	ENSG00000173258
ZNF100	ENSG00000197020		ZNF474	ENSG00000164185		ZNF107	ENSG00000196247		ZNF486	ENSG00000256229
ZNF101	ENSG00000181896		ZNF479	ENSG00000185177		ZNF112	ENSG00000062370		ZNF487	ENSG00000243660
ZNF107	ENSG00000196247		ZNF483	ENSG00000173258		ZNF117	ENSG00000152926		ZNF488	ENSG00000165388
ZNF112	ENSG00000062370		ZNF486	ENSG00000256229		ZNF12	ENSG00000164631		ZNF492	ENSG00000229676
ZNF117	ENSG00000152926		ZNF487	ENSG00000243660		ZNF121	ENSG00000197961		ZNF534	ENSG00000198633
ZNF12	ENSG00000164631		ZNF488	ENSG00000165388		ZNF131	ENSG00000172262		ZNF536	ENSG00000198597
ZNF121	ENSG00000197961		ZNF492	ENSG00000229676		ZNF132	ENSG00000131849		ZNF540	ENSG00000171817
ZNF131	ENSG00000172262		ZNF516	ENSG00000101493		ZNF133	ENSG00000125846		ZNF546	ENSG00000187187
ZNF132	ENSG00000131849		ZNF534	ENSG00000198633		ZNF134	ENSG00000213762		ZNF555	ENSG00000186300
ZNF133	ENSG00000125846		ZNF536	ENSG00000198597		ZNF135	ENSG00000176293		ZNF556	ENSG00000172000
ZNF134	ENSG00000213762		ZNF540	ENSG00000171817		ZNF136	ENSG00000196646		ZNF560	ENSG00000198028
ZNF135	ENSG00000176293		ZNF546	ENSG00000187187		ZNF138	ENSG00000197008		ZNF563	ENSG00000188868
ZNF136	ENSG00000196646		ZNF555	ENSG00000186300		ZNF14	ENSG00000105708		ZNF569	ENSG00000196437
ZNF138	ENSG00000197008		ZNF556	ENSG00000172000		ZNF140	ENSG00000196387		ZNF57	ENSG00000171970
ZNF14	ENSG00000105708		ZNF560	ENSG00000198028		ZNF141	ENSG00000131127		ZNF572	ENSG00000180938
ZNF140	ENSG00000196387		ZNF563	ENSG00000188868		ZNF142	ENSG00000115568		ZNF573	ENSG00000189144
ZNF141	ENSG00000131127		ZNF569	ENSG00000196437		ZNF143	ENSG00000166478		ZNF574	ENSG00000105732
ZNF142	ENSG00000115568		ZNF57	ENSG00000171970		ZNF146	ENSG00000167635		ZNF578	ENSG00000258405
ZNF143	ENSG00000166478		ZNF572	ENSG00000180938		ZNF148	ENSG00000163848		ZNF610	ENSG00000167554
ZNF146	ENSG00000167635		ZNF573	ENSG00000189144		ZNF155	ENSG00000204920		ZNF624	ENSG00000197566
ZNF148	ENSG00000163848		ZNF574	ENSG00000105732		ZNF16	ENSG00000170631		ZNF628	ENSG00000197483
ZNF155	ENSG00000204920		ZNF578	ENSG00000258405		ZNF160	ENSG00000170949		ZNF646	ENSG00000167395
ZNF16	ENSG00000170631		ZNF610	ENSG00000167554		ZNF169	ENSG00000175787		ZNF648	ENSG00000179930
ZNF160	ENSG00000170949		ZNF624	ENSG00000197566		ZNF17	ENSG00000186272		ZNF66	ENSG00000160229
ZNF169	ENSG00000175787		ZNF628	ENSG00000197483		ZNF174	ENSG00000103343		ZNF667	ENSG00000198046
ZNF17	ENSG00000186272		ZNF646	ENSG00000167395		ZNF175	ENSG00000105497		ZNF676	ENSG00000196109
ZNF174	ENSG00000103343		ZNF648	ENSG00000179930		ZNF18	ENSG00000154957		ZNF677	ENSG00000197928
ZNF175	ENSG00000105497		ZNF66	ENSG00000160229		ZNF180	ENSG00000167384		ZNF679	ENSG00000197123
ZNF18	ENSG00000154957		ZNF667	ENSG00000198046		ZNF181	ENSG00000197841		ZNF683	ENSG00000176083
ZNF180	ENSG00000167384		ZNF676	ENSG00000196109		ZNF184	ENSG00000096654		ZNF689	ENSG00000156853
ZNF181	ENSG00000197841		ZNF677	ENSG00000197928		ZNF189	ENSG00000136870		ZNF695	ENSG00000197472
ZNF184	ENSG00000096654		ZNF679	ENSG00000197123		ZNF195	ENSG00000005801		ZNF705A	ENSG00000196946
ZNF189	ENSG00000136870		ZNF683	ENSG00000176083		ZNF197	ENSG00000186448		ZNF705G	ENSG00000215372
ZNF195	ENSG00000005801		ZNF689	ENSG00000156853		ZNF2	ENSG00000163067		ZNF713	ENSG00000178665
ZNF197	ENSG00000186448		ZNF695	ENSG00000197472		ZNF202	ENSG00000166261		ZNF714	ENSG00000160352
ZNF2	ENSG00000163067		ZNF705A	ENSG00000196946		ZNF205	ENSG00000122386		ZNF729	ENSG00000196350
ZNF202	ENSG00000166261		ZNF705G	ENSG00000215372		ZNF207	ENSG00000010244		ZNF730	ENSG00000183850
ZNF205	ENSG00000122386		ZNF713	ENSG00000178665		ZNF208	ENSG00000160321		ZNF732	ENSG00000186777
ZNF207	ENSG00000010244		ZNF714	ENSG00000160352		ZNF211	ENSG00000121417		ZNF750	ENSG00000141579
ZNF208	ENSG00000160321		ZNF729	ENSG00000196350		ZNF212	ENSG00000170260		ZNF80	ENSG00000174255
ZNF211	ENSG00000121417		ZNF730	ENSG00000183850		ZNF214	ENSG00000149050		ZNF804A	ENSG00000170396
ZNF212	ENSG00000170260		ZNF732	ENSG00000186777		ZNF215	ENSG00000149054		ZNF804B	ENSG00000182348
ZNF214	ENSG00000149050		ZNF750	ENSG00000141579		ZNF217	ENSG00000171940		ZNF821	ENSG00000102984
ZNF215	ENSG00000149054		ZNF80	ENSG00000174255		ZNF219	ENSG00000165804		ZNF829	ENSG00000185869
ZNF217	ENSG00000171940		ZNF804A	ENSG00000170396		ZNF22	ENSG00000165512		ZNF831	ENSG00000124203
ZNF219	ENSG00000165804		ZNF804B	ENSG00000182348		ZNF221	ENSG00000159905		ZNF85	ENSG00000105750
ZNF22	ENSG00000165512		ZNF821	ENSG00000102984		ZNF222	ENSG00000159885		ZNF878	ENSG00000257446
ZNF221	ENSG00000159905		ZNF829	ENSG00000185869		ZNF223	ENSG00000178386		ZNF90	ENSG00000213988
ZNF222	ENSG00000159885		ZNF831	ENSG00000124203		ZNF224	ENSG00000267680		ZNF98	ENSG00000197360
ZNF223	ENSG00000178386		ZNF85	ENSG00000105750		ZNF225	ENSG00000256294		ZNF99	ENSG00000213973
ZNF224	ENSG00000267680		ZNF878	ENSG00000257446		ZNF226	ENSG00000167380		ZSCAN1	ENSG00000152467
ZNF225	ENSG00000256294		ZNF90	ENSG00000213988		ZNF227	ENSG00000131115		ZSCAN4	ENSG00000180532
ZNF226	ENSG00000167380		ZNF98	ENSG00000197360		ZNF229	ENSG00000167383		ZSCAN5A	ENSG00000131848
ZNF227	ENSG00000131115		ZNF99	ENSG00000213973		ZNF230	ENSG00000159882		ZSCAN5B	ENSG00000197213
ZNF229	ENSG00000167383		ZSCAN1	ENSG00000152467		ZNF232	ENSG00000167840		ZNF653	ENSG00000161914
ZNF230	ENSG00000159882		ZSCAN4	ENSG00000180532		ZNF234	ENSG00000263002		ZFHX3	ENSG00000140836
ZNF232	ENSG00000167840		ZSCAN5A	ENSG00000131848		ZNF235	ENSG00000159917		ZNF541	ENSG00000118156
ZNF234	ENSG00000263002		ZSCAN5B	ENSG00000197213		ZNF236	ENSG00000130856		TIGD3	ENSG00000173825
ZNF235	ENSG00000159917		ZNF653	ENSG00000161914		ZNF239	ENSG00000196793		TIGD4	ENSG00000169989
ZNF236	ENSG00000130856		ZEB2	ENSG00000169554		ZNF24	ENSG00000172466		LIN28A	ENSG00000131914
ZNF239	ENSG00000196793		ZNF541	ENSG00000118156		ZNF248	ENSG00000198105		LIN28B	ENSG00000187772
ZNF24	ENSG00000172466		TIGD3	ENSG00000173825		ZNF25	ENSG00000175395		YBX2	ENSG00000006047
ZNF248	ENSG00000198105		TIGD4	ENSG00000169989		ZNF250	ENSG00000196150		YBX3	ENSG00000060138
ZNF25	ENSG00000175395		LIN28A	ENSG00000131914		ZNF251	ENSG00000198169		RBPJL	ENSG00000124232
ZNF250	ENSG00000196150		LIN28B	ENSG00000187772		ZNF253	ENSG00000256771		CUX2	ENSG00000111249
ZNF251	ENSG00000198169		YBX2	ENSG00000006047		ZNF254	ENSG00000213096		ONECUT1	ENSG00000169856
ZNF253	ENSG00000256771		YBX3	ENSG00000060138		ZNF256	ENSG00000152454		ONECUT2	ENSG00000119547
ZNF254	ENSG00000213096		RBPJL	ENSG00000124232		ZNF26	ENSG00000198393		ONECUT3	ENSG00000205922
ZNF256	ENSG00000152454		CUX2	ENSG00000111249		ZNF260	ENSG00000254004		SATB2	ENSG00000119042
ZNF26	ENSG00000198393		ONECUT1	ENSG00000169856		ZNF263	ENSG00000006194		CXXC4	ENSG00000168772
ZNF260	ENSG00000254004		ONECUT2	ENSG00000119547		ZNF264	ENSG00000083844		TET1	ENSG00000138336
ZNF263	ENSG00000006194		ONECUT3	ENSG00000205922		ZNF266	ENSG00000174652		TET3	ENSG00000187605
ZNF264	ENSG00000083844		SATB2	ENSG00000119042		ZNF267	ENSG00000185947		DMRT1	ENSG00000137090
ZNF266	ENSG00000174652		CXXC4	ENSG00000168772		ZNF268	ENSG00000090612		DMRT2	ENSG00000173253
ZNF267	ENSG00000185947		TET1	ENSG00000138336		ZNF274	ENSG00000171606		DMRT3	ENSG00000064218
ZNF268	ENSG00000090612		TET3	ENSG00000187605		ZNF276	ENSG00000158805		DMRTA1	ENSG00000176399
ZNF274	ENSG00000171606		DMRT1	ENSG00000137090		ZNF28	ENSG00000198538		DMRTA2	ENSG00000142700
ZNF276	ENSG00000158805		DMRT2	ENSG00000173253		ZNF280D	ENSG00000137871		DMRTB1	ENSG00000143006
ZNF28	ENSG00000198538		DMRT3	ENSG00000064218		ZNF281	ENSG00000162702		DMRTC2	ENSG00000142025
ZNF280D	ENSG00000137871		DMRTA1	ENSG00000176399		ZNF282	ENSG00000170265		E2F1	ENSG00000101412
ZNF281	ENSG00000162702		DMRTA2	ENSG00000142700		ZNF283	ENSG00000167637		E2F2	ENSG00000007968
ZNF282	ENSG00000170265		DMRTB1	ENSG00000143006		ZNF284	ENSG00000186026		E2F7	ENSG00000165891
ZNF283	ENSG00000167637		DMRTC2	ENSG00000142025		ZNF285	ENSG00000267508		E2F8	ENSG00000129173
ZNF284	ENSG00000186026		E2F1	ENSG00000101412		ZNF286B	ENSG00000249459		EBF1	ENSG00000164330
ZNF285	ENSG00000267508		E2F2	ENSG00000007968		ZNF287	ENSG00000141040		EBF2	ENSG00000221818
ZNF286B	ENSG00000249459		E2F7	ENSG00000165891		ZNF292	ENSG00000188994		EBF3	ENSG00000108001
ZNF287	ENSG00000141040		E2F8	ENSG00000129173		ZNF296	ENSG00000170684		EHF	ENSG00000135373
ZNF292	ENSG00000188994		EBF2	ENSG00000221818		ZNF3	ENSG00000166526		ELF5	ENSG00000135374
ZNF3	ENSG00000166526		EBF3	ENSG00000108001		ZNF30	ENSG00000168661		ETV1	ENSG00000006468
ZNF30	ENSG00000168661		EHF	ENSG00000135373		ZNF300	ENSG00000145908		ETV2	ENSG00000105672
ZNF300	ENSG00000145908		ELF5	ENSG00000135374		ZNF302	ENSG00000089335		ETV3	ENSG00000117036
ZNF302	ENSG00000089335		ETV1	ENSG00000006468		ZNF304	ENSG00000131845		ETV4	ENSG00000175832
ZNF304	ENSG00000131845		ETV2	ENSG00000105672		ZNF316	ENSG00000205903		ETV5	ENSG00000244405
ZNF316	ENSG00000205903		ETV3	ENSG00000117036		ZNF317	ENSG00000130803		ETV7	ENSG00000010030
ZNF317	ENSG00000130803		ETV4	ENSG00000175832		ZNF318	ENSG00000171467		FEV	ENSG00000163497
ZNF318	ENSG00000171467		ETV5	ENSG00000244405		ZNF319	ENSG00000166188		FLI1	ENSG00000151702
ZNF319	ENSG00000166188		ETV7	ENSG00000010030		ZNF32	ENSG00000169740		SPDEF	ENSG00000124664
ZNF32	ENSG00000169740		FEV	ENSG00000163497		ZNF320	ENSG00000182986		SPI1	ENSG00000066336
ZNF320	ENSG00000182986		FLI1	ENSG00000151702		ZNF322	ENSG00000181315		SPIB	ENSG00000269404
ZNF322	ENSG00000181315		SPDEF	ENSG00000124664		ZNF324	ENSG00000083812		SPIC	ENSG00000166211
ZNF324	ENSG00000083812		SPI1	ENSG00000066336		ZNF324B	ENSG00000249471		ELF3	ENSG00000163435
ZNF324B	ENSG00000249471		SPIB	ENSG00000269404		ZNF326	ENSG00000162664		FOXA1	ENSG00000129514
ZNF326	ENSG00000162664		SPIC	ENSG00000166211		ZNF329	ENSG00000181894		FOXA2	ENSG00000125798
ZNF329	ENSG00000181894		ELF3	ENSG00000163435		ZNF331	ENSG00000130844		FOXA3	ENSG00000170608
ZNF333	ENSG00000160961		FOXA1	ENSG00000129514		ZNF333	ENSG00000160961		FOXB1	ENSG00000171956
ZNF334	ENSG00000198185		FOXA2	ENSG00000125798		ZNF334	ENSG00000198185		FOXC1	ENSG00000054598
ZNF335	ENSG00000198026		FOXA3	ENSG00000170608		ZNF335	ENSG00000198026		FOXC2	ENSG00000176692
ZNF337	ENSG00000130684		FOXB1	ENSG00000171956		ZNF337	ENSG00000130684		FOXD1	ENSG00000251493
ZNF33A	ENSG00000189180		FOXC1	ENSG00000054598		ZNF33A	ENSG00000189180		FOXD2	ENSG00000186564
ZNF33B	ENSG00000196693		FOXC2	ENSG00000176692		ZNF33B	ENSG00000196693		FOXD3	ENSG00000187140
ZNF34	ENSG00000196378		FOXD1	ENSG00000251493		ZNF34	ENSG00000196378		FOXD4	ENSG00000170122
ZNF341	ENSG00000131061		FOXD2	ENSG00000186564		ZNF341	ENSG00000131061		FOXD4L1	ENSG00000184492
ZNF343	ENSG00000088876		FOXD3	ENSG00000187140		ZNF343	ENSG00000088876		FOXE1	ENSG00000178919
ZNF345	ENSG00000251247		FOXD4	ENSG00000170122		ZNF345	ENSG00000251247		FOXE3	ENSG00000186790
ZNF346	ENSG00000113761		FOXD4L1	ENSG00000184492		ZNF346	ENSG00000113761		FOXF1	ENSG00000103241
ZNF347	ENSG00000197937		FOXE1	ENSG00000178919		ZNF347	ENSG00000197937		FOXF2	ENSG00000137273
ZNF35	ENSG00000169981		FOXE3	ENSG00000186790		ZNF35	ENSG00000169981		FOXG1	ENSG00000176165
ZNF350	ENSG00000256683		FOXF1	ENSG00000103241		ZNF350	ENSG00000256683		FOXH1	ENSG00000160973
ZNF354A	ENSG00000169131		FOXF2	ENSG00000137273		ZNF354A	ENSG00000169131		FOXI1	ENSG00000168269
ZNF354B	ENSG00000178338		FOXG1	ENSG00000176165		ZNF354B	ENSG00000178338		FOXI2	ENSG00000186766
ZNF354C	ENSG00000177932		FOXH1	ENSG00000160973		ZNF354C	ENSG00000177932		FOXJ1	ENSG00000129654
ZNF358	ENSG00000198816		FOXI1	ENSG00000168269		ZNF358	ENSG00000198816		FOXL1	ENSG00000176678
ZNF362	ENSG00000160094		FOXI2	ENSG00000186766		ZNF362	ENSG00000160094		FOXL2	ENSG00000183770
ZNF366	ENSG00000178175		FOXJ1	ENSG00000129654		ZNF366	ENSG00000178175		FOXM1	ENSG00000111206
ZNF37A	ENSG00000075407		FOXL1	ENSG00000176678		ZNF37A	ENSG00000075407		FOXN1	ENSG00000109101
ZNF383	ENSG00000188283		FOXL2	ENSG00000183770		ZNF383	ENSG00000188283		FOXN4	ENSG00000139445
ZNF384	ENSG00000126746		FOXM1	ENSG00000111206		ZNF384	ENSG00000126746		FOXO6	ENSG00000204060
ZNF385B	ENSG00000144331		FOXN1	ENSG00000109101		ZNF385B	ENSG00000144331		FOXQ1	ENSG00000164379
ZNF391	ENSG00000124613		FOXN4	ENSG00000139445		ZNF385D	ENSG00000151789		FOXR1	ENSG00000176302
ZNF394	ENSG00000160908		FOXO6	ENSG00000204060		ZNF391	ENSG00000124613		FOXS1	ENSG00000179772
ZNF395	ENSG00000186918		FOXP2	ENSG00000128573		ZNF394	ENSG00000160908		GATA2	ENSG00000179348
ZNF397	ENSG00000186812		FOXQ1	ENSG00000164379		ZNF395	ENSG00000186918		GATA3	ENSG00000107485
ZNF398	ENSG00000197024		FOXR1	ENSG00000176302		ZNF396	ENSG00000186496		GATA4	ENSG00000136574
ZNF407	ENSG00000215421		FOXS1	ENSG00000179772		ZNF397	ENSG00000186812		GATA5	ENSG00000130700
ZNF408	ENSG00000175213		GATA2	ENSG00000179348		ZNF398	ENSG00000197024		GATA6	ENSG00000141448
ZNF410	ENSG00000119725		GATA3	ENSG00000107485		ZNF407	ENSG00000215421		GCM1	ENSG00000137270
ZNF414	ENSG00000133250		GATA4	ENSG00000136574		ZNF408	ENSG00000175213		GCM2	ENSG00000124827
ZNF416	ENSG00000083817		GATA5	ENSG00000130700		ZNF410	ENSG00000119725		GRHL1	ENSG00000134317
ZNF417	ENSG00000173480		GATA6	ENSG00000141448		ZNF414	ENSG00000133250		GRHL2	ENSG00000083307
ZNF418	ENSG00000196724		GCM1	ENSG00000137270		ZNF416	ENSG00000083817		GRHL3	ENSG00000158055
ZNF419	ENSG00000105136		GCM2	ENSG00000124827		ZNF417	ENSG00000173480		TFCP2L1	ENSG00000115112
ZNF420	ENSG00000197050		GRHL1	ENSG00000134317		ZNF418	ENSG00000196724		LEF1	ENSG00000138795
ZNF423	ENSG00000102935		GRHL2	ENSG00000083307		ZNF419	ENSG00000105136		SOX1	ENSG00000182968
ZNF425	ENSG00000204947		GRHL3	ENSG00000158055		ZNF420	ENSG00000197050		SOX15	ENSG00000129194
ZNF426	ENSG00000130818		TFCP2L1	ENSG00000115112		ZNF423	ENSG00000102935		SOX2	ENSG00000181449
ZNF428	ENSG00000131116		LEF1	ENSG00000138795		ZNF425	ENSG00000204947		SOX21	ENSG00000125285
ZNF429	ENSG00000197013		SOX1	ENSG00000182968		ZNF426	ENSG00000130818		SOX30	ENSG00000039600
ZNF43	ENSG00000198521		SOX11	ENSG00000176887		ZNF428	ENSG00000131116		SOX4	ENSG00000124766
ZNF430	ENSG00000118620		SOX15	ENSG00000129194		ZNF429	ENSG00000197013		SOX5	ENSG00000134532
ZNF431	ENSG00000196705		SOX17	ENSG00000164736		ZNF43	ENSG00000198521		SOX6	ENSG00000110693
ZNF432	ENSG00000256087		SOX2	ENSG00000181449		ZNF430	ENSG00000118620		SOX7	ENSG00000171056
ZNF436	ENSG00000125945		SOX21	ENSG00000125285		ZNF431	ENSG00000196705		SOX8	ENSG00000005513
ZNF438	ENSG00000183621		SOX30	ENSG00000039600		ZNF432	ENSG00000256087		SOX9	ENSG00000125398
ZNF439	ENSG00000171291		SOX4	ENSG00000124766		ZNF436	ENSG00000125945		TCF7	ENSG00000081059
ZNF44	ENSG00000197857		SOX5	ENSG00000134532		ZNF438	ENSG00000183621		ALX1	ENSG00000180318
ZNF440	ENSG00000171295		SOX6	ENSG00000110693		ZNF439	ENSG00000171291		ALX3	ENSG00000156150
ZNF441	ENSG00000197044		SOX7	ENSG00000171056		ZNF44	ENSG00000197857		ALX4	ENSG00000052850
ZNF442	ENSG00000198342		SOX8	ENSG00000005513		ZNF440	ENSG00000171295		ANHX	ENSG00000227059
ZNF443	ENSG00000180855		SOX9	ENSG00000125398		ZNF441	ENSG00000197044		BARHL2	ENSG00000143032
ZNF444	ENSG00000167685		TCF7	ENSG00000081059		ZNF442	ENSG00000198342		BARX1	ENSG00000131668
ZNF445	ENSG00000185219		ALX1	ENSG00000180318		ZNF443	ENSG00000180855		BARX2	ENSG00000043039
ZNF446	ENSG00000083838		ALX3	ENSG00000156150		ZNF444	ENSG00000167685		CDX1	ENSG00000113722
ZNF45	ENSG00000124459		ALX4	ENSG00000052850		ZNF445	ENSG00000185219		CDX2	ENSG00000165556
ZNF451	ENSG00000112200		ANHX	ENSG00000227059		ZNF446	ENSG00000083838		DBX2	ENSG00000185610
ZNF454	ENSG00000178187		BARHL2	ENSG00000143032		ZNF45	ENSG00000124459		DLX1	ENSG00000144355
ZNF460	ENSG00000197714		BARX1	ENSG00000131668		ZNF451	ENSG00000112200		DLX2	ENSG00000115844
ZNF461	ENSG00000197808		BARX2	ENSG00000043039		ZNF454	ENSG00000178187		DLX3	ENSG00000064195
ZNF462	ENSG00000148143		CDX1	ENSG00000113722		ZNF460	ENSG00000197714		DLX4	ENSG00000108813
ZNF468	ENSG00000204604		CDX2	ENSG00000165556		ZNF461	ENSG00000197808		DLX5	ENSG00000105880
ZNF470	ENSG00000197016		DBX2	ENSG00000185610		ZNF462	ENSG00000148143		DLX6	ENSG00000006377
ZNF471	ENSG00000196263		DLX1	ENSG00000144355		ZNF468	ENSG00000204604		DMBX1	ENSG00000197587
ZNF48	ENSG00000180035		DLX2	ENSG00000115844		ZNF470	ENSG00000197016		DPRX	ENSG00000204595
ZNF480	ENSG00000198464		DLX3	ENSG00000064195		ZNF471	ENSG00000196263		DRGX	ENSG00000165606
ZNF484	ENSG00000127081		DLX4	ENSG00000108813		ZNF48	ENSG00000180035		EMX1	ENSG00000135638
ZNF485	ENSG00000198298		DLX5	ENSG00000105880		ZNF480	ENSG00000198464		EMX2	ENSG00000170370
ZNF490	ENSG00000188033		DLX6	ENSG00000006377		ZNF484	ENSG00000127081		EN1	ENSG00000163064
ZNF491	ENSG00000177599		DMBX1	ENSG00000197587		ZNF485	ENSG00000198298		EN2	ENSG00000164778
ZNF493	ENSG00000196268		DPRX	ENSG00000204595		ZNF490	ENSG00000188033		EVX1	ENSG00000106038
ZNF496	ENSG00000162714		DRGX	ENSG00000165606		ZNF491	ENSG00000177599		EVX2	ENSG00000174279
ZNF497	ENSG00000174586		EMX1	ENSG00000135638		ZNF493	ENSG00000196268		GBX1	ENSG00000164900
ZNF500	ENSG00000103199		EMX2	ENSG00000170370		ZNF496	ENSG00000162714		GSC	ENSG00000133937
ZNF501	ENSG00000186446		EN1	ENSG00000163064		ZNF497	ENSG00000174586		GSC2	ENSG00000063515
ZNF502	ENSG00000196653		EN2	ENSG00000164778		ZNF500	ENSG00000103199		HESX1	ENSG00000163666
ZNF503	ENSG00000165655		EVX1	ENSG00000106038		ZNF501	ENSG00000186446		HHEX	ENSG00000152804
ZNF506	ENSG00000081665		EVX2	ENSG00000174279		ZNF502	ENSG00000196653		HMX1	ENSG00000215612
ZNF507	ENSG00000168813		GBX1	ENSG00000164900		ZNF503	ENSG00000165655		HMX2	ENSG00000188816
ZNF510	ENSG00000081386		GSC	ENSG00000133937		ZNF506	ENSG00000081665		HNF1A	ENSG00000135100
ZNF511	ENSG00000198546		GSC2	ENSG00000063515		ZNF507	ENSG00000168813		HNF1B	ENSG00000108753
ZNF512B	ENSG00000196700		HESX1	ENSG00000163666		ZNF510	ENSG00000081386		HOMEZ	ENSG00000215271
ZNF513	ENSG00000163795		HHEX	ENSG00000152804		ZNF511	ENSG00000198546		HOXA10	ENSG00000253293
ZNF514	ENSG00000144026		HLX	ENSG00000136630		ZNF512B	ENSG00000196700		HOXA11	ENSG00000005073
ZNF517	ENSG00000197363		HMX1	ENSG00000215612		ZNF513	ENSG00000163795		HOXA13	ENSG00000106031
ZNF518A	ENSG00000177853		HMX2	ENSG00000188816		ZNF514	ENSG00000144026		HOXA3	ENSG00000105997
ZNF518B	ENSG00000178163		HNF1A	ENSG00000135100		ZNF516	ENSG00000101493		HOXA4	ENSG00000197576
ZNF519	ENSG00000175322		HNF1B	ENSG00000108753		ZNF517	ENSG00000197363		HOXA5	ENSG00000106004
ZNF521	ENSG00000198795		HOMEZ	ENSG00000215271		ZNF518A	ENSG00000177853		HOXA6	ENSG00000106006
ZNF525	ENSG00000203326		HOXA1	ENSG00000105991		ZNF518B	ENSG00000178163		HOXB13	ENSG00000159184
ZNF526	ENSG00000167625		HOXA10	ENSG00000253293		ZNF519	ENSG00000175322		HOXB3	ENSG00000120093
ZNF527	ENSG00000189164		HOXA11	ENSG00000005073		ZNF521	ENSG00000198795		HOXB4	ENSG00000182742
ZNF528	ENSG00000167555		HOXA13	ENSG00000106031		ZNF525	ENSG00000203326		HOXB5	ENSG00000120075
ZNF529	ENSG00000186020		HOXA2	ENSG00000105996		ZNF526	ENSG00000167625		HOXB6	ENSG00000108511
ZNF530	ENSG00000183647		HOXA3	ENSG00000105997		ZNF527	ENSG00000189164		HOXB7	ENSG00000260027
ZNF532	ENSG00000074657		HOXA4	ENSG00000197576		ZNF528	ENSG00000167555		HOXB8	ENSG00000120068
ZNF543	ENSG00000178229		HOXA5	ENSG00000106004		ZNF529	ENSG00000186020		HOXB9	ENSG00000170689
ZNF544	ENSG00000198131		HOXA6	ENSG00000106006		ZNF530	ENSG00000183647		HOXC10	ENSG00000180818
ZNF547	ENSG00000152433		HOXB13	ENSG00000159184		ZNF532	ENSG00000074657		HOXC11	ENSG00000123388
ZNF548	ENSG00000188785		HOXB3	ENSG00000120093		ZNF543	ENSG00000178229		HOXC12	ENSG00000123407
ZNF549	ENSG00000121406		HOXB4	ENSG00000182742		ZNF544	ENSG00000198131		HOXC13	ENSG00000123364
ZNF550	ENSG00000251369		HOXB5	ENSG00000120075		ZNF547	ENSG00000152433		HOXC4	ENSG00000198353
ZNF551	ENSG00000204519		HOXB6	ENSG00000108511		ZNF548	ENSG00000188785		HOXC5	ENSG00000172789
ZNF552	ENSG00000178935		HOXB7	ENSG00000260027		ZNF549	ENSG00000121406		HOXC6	ENSG00000197757
ZNF554	ENSG00000172006		HOXB8	ENSG00000120068		ZNF550	ENSG00000251369		HOXC8	ENSG00000037965
ZNF557	ENSG00000130544		HOXB9	ENSG00000170689		ZNF551	ENSG00000204519		HOXC9	ENSG00000180806
ZNF558	ENSG00000167785		HOXC10	ENSG00000180818		ZNF552	ENSG00000178935		HOXD1	ENSG00000128645
ZNF559	ENSG00000188321		HOXC11	ENSG00000123388		ZNF554	ENSG00000172006		HOXD10	ENSG00000128710
ZNF561	ENSG00000171469		HOXC12	ENSG00000123407		ZNF557	ENSG00000130544		HOXD11	ENSG00000128713
ZNF562	ENSG00000171466		HOXC13	ENSG00000123364		ZNF558	ENSG00000167785		HOXD12	ENSG00000170178
ZNF564	ENSG00000249709		HOXC4	ENSG00000198353		ZNF559	ENSG00000188321		HOXD13	ENSG00000128714
ZNF565	ENSG00000196357		HOXC5	ENSG00000172789		ZNF561	ENSG00000171469		HOXD3	ENSG00000128652
ZNF566	ENSG00000186017		HOXC6	ENSG00000197757		ZNF562	ENSG00000171466		HOXD4	ENSG00000170166
ZNF567	ENSG00000189042		HOXC8	ENSG00000037965		ZNF564	ENSG00000249709		HOXD9	ENSG00000128709
ZNF568	ENSG00000198453		HOXC9	ENSG00000180806		ZNF565	ENSG00000196357		IRX1	ENSG00000170549
ZNF570	ENSG00000171827		HOXD1	ENSG00000128645		ZNF566	ENSG00000186017		IRX2	ENSG00000170561
ZNF571	ENSG00000180479		HOXD10	ENSG00000128710		ZNF567	ENSG00000189042		IRX3	ENSG00000177508
ZNF575	ENSG00000176472		HOXD11	ENSG00000128713		ZNF568	ENSG00000198453		IRX4	ENSG00000113430
ZNF576	ENSG00000124444		HOXD12	ENSG00000170178		ZNF570	ENSG00000171827		IRX5	ENSG00000176842
ZNF577	ENSG00000161551		HOXD13	ENSG00000128714		ZNF571	ENSG00000180479		IRX6	ENSG00000159387
ZNF579	ENSG00000218891		HOXD3	ENSG00000128652		ZNF575	ENSG00000176472		ISL1	ENSG00000016082
ZNF580	ENSG00000213015		HOXD4	ENSG00000170166		ZNF576	ENSG00000124444		ISL2	ENSG00000159556
ZNF581	ENSG00000171425		HOXD9	ENSG00000128709		ZNF577	ENSG00000161551		ISX	ENSG00000175329
ZNF582	ENSG00000018869		IRX1	ENSG00000170549		ZNF579	ENSG00000218891		LBX1	ENSG00000138136
ZNF583	ENSG00000198440		IRX2	ENSG00000170561		ZNF580	ENSG00000213015		LBX2	ENSG00000179528
ZNF584	ENSG00000171574		IRX3	ENSG00000177508		ZNF581	ENSG00000171425		LHX1	ENSG00000132130
ZNF585A	ENSG00000196967		IRX4	ENSG00000113430		ZNF582	ENSG00000018869		LHX2	ENSG00000106689
ZNF585B	ENSG00000245680		IRX5	ENSG00000176842		ZNF583	ENSG00000198440		LHX3	ENSG00000107187
ZNF586	ENSG00000083828		IRX6	ENSG00000159387		ZNF584	ENSG00000171574		LHX5	ENSG00000089116
ZNF587	ENSG00000198466		ISL1	ENSG00000016082		ZNF585A	ENSG00000196967		LHX6	ENSG00000106852
ZNF587B	ENSG00000269343		ISL2	ENSG00000159556		ZNF585B	ENSG00000245680		LHX8	ENSG00000162624
ZNF589	ENSG00000164048		ISX	ENSG00000175329		ZNF586	ENSG00000083828		LHX9	ENSG00000143355
ZNF592	ENSG00000166716		LBX1	ENSG00000138136		ZNF587	ENSG00000198466		LMX1A	ENSG00000162761
ZNF594	ENSG00000180626		LBX2	ENSG00000179528		ZNF587B	ENSG00000269343		LMX1B	ENSG00000136944
ZNF595	ENSG00000197701		LHX1	ENSG00000132130		ZNF589	ENSG00000164048		MEIS1	ENSG00000143995
ZNF596	ENSG00000172748		LHX2	ENSG00000106689		ZNF592	ENSG00000166716		MEIS2	ENSG00000134138
ZNF597	ENSG00000167981		LHX3	ENSG00000107187		ZNF594	ENSG00000180626		MEIS3	ENSG00000105419
ZNF599	ENSG00000153896		LHX5	ENSG00000089116		ZNF595	ENSG00000197701		MEOX1	ENSG00000005102
ZNF600	ENSG00000189190		LHX8	ENSG00000162624		ZNF596	ENSG00000172748		MEOX2	ENSG00000106511
ZNF605	ENSG00000196458		LHX9	ENSG00000143355		ZNF597	ENSG00000167981		MIXL1	ENSG00000185155
ZNF606	ENSG00000166704		LMX1A	ENSG00000162761		ZNF599	ENSG00000153896		MKX	ENSG00000150051
ZNF607	ENSG00000198182		LMX1B	ENSG00000136944		ZNF600	ENSG00000189190		MNX1	ENSG00000130675
ZNF608	ENSG00000168916		MEIS1	ENSG00000143995		ZNF605	ENSG00000196458		MSX1	ENSG00000163132
ZNF609	ENSG00000180357		MEIS3	ENSG00000105419		ZNF606	ENSG00000166704		MSX2	ENSG00000120149
ZNF611	ENSG00000213020		MEOX1	ENSG00000005102		ZNF607	ENSG00000198182		NKX1-1	ENSG00000235608
ZNF613	ENSG00000176024		MEOX2	ENSG00000106511		ZNF608	ENSG00000168916		NKX2-1	ENSG00000136352
ZNF614	ENSG00000142556		MIXL1	ENSG00000185155		ZNF609	ENSG00000180357		NKX2-2	ENSG00000125820
ZNF615	ENSG00000197619		MKX	ENSG00000150051		ZNF611	ENSG00000213020		NKX2-3	ENSG00000119919
ZNF616	ENSG00000204611		MNX1	ENSG00000130675		ZNF613	ENSG00000176024		NKX2-4	ENSG00000125816
ZNF618	ENSG00000157657		MSX1	ENSG00000163132		ZNF614	ENSG00000142556		NKX2-5	ENSG00000183072
ZNF619	ENSG00000177873		MSX2	ENSG00000120149		ZNF615	ENSG00000197619		NKX2-6	ENSG00000180053
ZNF620	ENSG00000177842		NKX1-1	ENSG00000235608		ZNF616	ENSG00000204611		NKX2-8	ENSG00000136327
ZNF621	ENSG00000172888		NKX2-1	ENSG00000136352		ZNF618	ENSG00000157657		NKX3-1	ENSG00000167034
ZNF623	ENSG00000183309		NKX2-2	ENSG00000125820		ZNF619	ENSG00000177873		NKX3-2	ENSG00000109705
ZNF625	ENSG00000257591		NKX2-3	ENSG00000119919		ZNF620	ENSG00000177842		NKX6-1	ENSG00000163623
ZNF626	ENSG00000188171		NKX2-4	ENSG00000125816		ZNF621	ENSG00000172888		NKX6-2	ENSG00000148826
ZNF627	ENSG00000198551		NKX2-5	ENSG00000183072		ZNF623	ENSG00000183309		NKX6-3	ENSG00000165066
ZNF629	ENSG00000102870		NKX2-6	ENSG00000180053		ZNF625	ENSG00000257591		OTX1	ENSG00000115507
ZNF639	ENSG00000121864		NKX2-8	ENSG00000136327		ZNF626	ENSG00000188171		PBX1	ENSG00000185630
ZNF641	ENSG00000167528		NKX3-1	ENSG00000167034		ZNF627	ENSG00000198551		PBX3	ENSG00000167081
ZNF644	ENSG00000122482		NKX3-2	ENSG00000109705		ZNF629	ENSG00000102870		PBX4	ENSG00000105717
ZNF649	ENSG00000198093		NKX6-1	ENSG00000163623		ZNF639	ENSG00000121864		PDX1	ENSG00000139515
ZNF652	ENSG00000198740		NKX6-2	ENSG00000148826		ZNF641	ENSG00000167528		PHOX2A	ENSG00000165462
ZNF654	ENSG00000175105		NKX6-3	ENSG00000165066		ZNF644	ENSG00000122482		PHOX2B	ENSG00000109132
ZNF655	ENSG00000197343		OTX1	ENSG00000115507		ZNF649	ENSG00000198093		PITX1	ENSG00000069011
ZNF658	ENSG00000196409		PBX1	ENSG00000185630		ZNF652	ENSG00000198740		PITX2	ENSG00000164093
ZNF660	ENSG00000144792		PBX3	ENSG00000167081		ZNF654	ENSG00000175105		PITX3	ENSG00000107859
ZNF662	ENSG00000182983		PBX4	ENSG00000105717		ZNF655	ENSG00000197343		PROP1	ENSG00000175325
ZNF664	ENSG00000179195		PDX1	ENSG00000139515		ZNF658	ENSG00000196409		PRRX1	ENSG00000116132
ZNF665	ENSG00000197497		PHOX2A	ENSG00000165462		ZNF660	ENSG00000144792		PRRX2	ENSG00000167157
ZNF668	ENSG00000167394		PHOX2B	ENSG00000109132		ZNF662	ENSG00000182983		RAX2	ENSG00000173976
ZNF669	ENSG00000188295		PITX1	ENSG00000069011		ZNF664	ENSG00000179195		SHOX2	ENSG00000168779
ZNF670	ENSG00000135747		PITX2	ENSG00000164093		ZNF665	ENSG00000197497		SIX1	ENSG00000126778
ZNF671	ENSG00000083814		PITX3	ENSG00000107859		ZNF668	ENSG00000167394		SIX2	ENSG00000170577
ZNF672	ENSG00000171161		PKNOX2	ENSG00000165495		ZNF669	ENSG00000188295		SIX3	ENSG00000138083
ZNF675	ENSG00000197372		PROP1	ENSG00000175325		ZNF670	ENSG00000135747		SIX4	ENSG00000100625
ZNF678	ENSG00000181450		PRRX1	ENSG00000116132		ZNF671	ENSG00000083814		SIX6	ENSG00000184302
ZNF680	ENSG00000173041		PRRX2	ENSG00000167157		ZNF672	ENSG00000171161		TLX1	ENSG00000107807
ZNF681	ENSG00000196172		RAX2	ENSG00000173976		ZNF675	ENSG00000197372		TLX2	ENSG00000115297
ZNF682	ENSG00000197124		SHOX2	ENSG00000168779		ZNF678	ENSG00000181450		TPRX1	ENSG00000178928
ZNF684	ENSG00000117010		SIX1	ENSG00000126778		ZNF680	ENSG00000173041		VENTX	ENSG00000151650
ZNF687	ENSG00000143373		SIX2	ENSG00000170577		ZNF681	ENSG00000196172		VSX1	ENSG00000100987
ZNF688	ENSG00000229809		SIX3	ENSG00000138083		ZNF682	ENSG00000197124		ZFHX2	ENSG00000136367
ZNF69	ENSG00000198429		SIX4	ENSG00000100625		ZNF684	ENSG00000117010		PAX2	ENSG00000075891
ZNF691	ENSG00000164011		SIX6	ENSG00000184302		ZNF687	ENSG00000143373		PAX3	ENSG00000135903
ZNF692	ENSG00000171163		TLX1	ENSG00000107807		ZNF688	ENSG00000229809		PAX4	ENSG00000106331
ZNF696	ENSG00000185730		TLX2	ENSG00000115297		ZNF69	ENSG00000198429		PAX6	ENSG00000007372
ZNF697	ENSG00000143067		TPRX1	ENSG00000178928		ZNF691	ENSG00000164011		PAX7	ENSG00000009709
ZNF699	ENSG00000196110		VENTX	ENSG00000151650		ZNF692	ENSG00000171163		POU1F1	ENSG00000064835
ZNF7	ENSG00000147789		VSX1	ENSG00000100987		ZNF696	ENSG00000185730		POU2F2	ENSG00000028277
ZNF70	ENSG00000187792		ZFHX2	ENSG00000136367		ZNF697	ENSG00000143067		POU2F3	ENSG00000137709
ZNF700	ENSG00000196757		PAX2	ENSG00000075891		ZNF699	ENSG00000196110		POU3F1	ENSG00000185668
ZNF701	ENSG00000167562		PAX3	ENSG00000135903		ZNF7	ENSG00000147789		POU3F2	ENSG00000184486
ZNF703	ENSG00000183779		PAX4	ENSG00000106331		ZNF70	ENSG00000187792		POU3F3	ENSG00000198914
ZNF704	ENSG00000164684		PAX6	ENSG00000007372		ZNF700	ENSG00000196757		POU4F1	ENSG00000152192
ZNF706	ENSG00000120963		PAX7	ENSG00000009709		ZNF701	ENSG00000167562		POU4F2	ENSG00000151615
ZNF707	ENSG00000181135		POU1F1	ENSG00000064835		ZNF703	ENSG00000183779		POU5F1	ENSG00000204531
ZNF708	ENSG00000182141		POU2F2	ENSG00000028277		ZNF704	ENSG00000164684		POU5F2	ENSG00000248483
ZNF71	ENSG00000197951		POU2F3	ENSG00000137709		ZNF706	ENSG00000120963		POU6F2	ENSG00000106536
ZNF710	ENSG00000140548		POU3F1	ENSG00000185668		ZNF707	ENSG00000181135		HSF5	ENSG00000176160
ZNF717	ENSG00000227124		POU3F2	ENSG00000184486		ZNF708	ENSG00000182141		IRF1	ENSG00000125347
ZNF718	ENSG00000250312		POU3F3	ENSG00000198914		ZNF71	ENSG00000197951		IRF4	ENSG00000137265
ZNF721	ENSG00000182903		POU4F1	ENSG00000152192		ZNF710	ENSG00000140548		IRF5	ENSG00000128604
ZNF726	ENSG00000213967		POU4F2	ENSG00000151615		ZNF717	ENSG00000227124		IRF6	ENSG00000117595
ZNF736	ENSG00000234444		POU5F1	ENSG00000204531		ZNF718	ENSG00000250312		IRF8	ENSG00000140968
ZNF737	ENSG00000237440		POU5F2	ENSG00000248483		ZNF721	ENSG00000182903		MSANTD1	ENSG00000188981
ZNF74	ENSG00000185252		POU6F2	ENSG00000106536		ZNF726	ENSG00000213967		MEF2C	ENSG00000081189
ZNF740	ENSG00000139651		HSF5	ENSG00000176160		ZNF736	ENSG00000234444		MYB	ENSG00000118513
ZNF746	ENSG00000181220		IRF1	ENSG00000125347		ZNF737	ENSG00000237440		MYBL1	ENSG00000185697
ZNF749	ENSG00000186230		IRF4	ENSG00000137265		ZNF74	ENSG00000185252		MYBL2	ENSG00000101057
ZNF75A	ENSG00000162086		IRF5	ENSG00000128604		ZNF740	ENSG00000139651		MYRF	ENSG00000124920
ZNF76	ENSG00000065029		IRF6	ENSG00000117595		ZNF746	ENSG00000181220		MYRFL	ENSG00000166268
ZNF761	ENSG00000160336		IRF8	ENSG00000140968		ZNF749	ENSG00000186230		ESR1	ENSG00000091831
ZNF764	ENSG00000169951		MSANTD1	ENSG00000188981		ZNF75A	ENSG00000162086		ESR2	ENSG00000140009
ZNF765	ENSG00000196417		MYB	ENSG00000118513		ZNF76	ENSG00000065029		ESRRB	ENSG00000119715
ZNF766	ENSG00000196214		MYBL1	ENSG00000185697		ZNF761	ENSG00000160336		ESRRG	ENSG00000196482
ZNF768	ENSG00000169957		MYBL2	ENSG00000101057		ZNF764	ENSG00000169951		HNF4A	ENSG00000101076
ZNF77	ENSG00000175691		MYRF	ENSG00000124920		ZNF765	ENSG00000196417		HNF4G	ENSG00000164749
ZNF770	ENSG00000198146		MYRFL	ENSG00000166268		ZNF766	ENSG00000196214		NR1D1	ENSG00000126368
ZNF771	ENSG00000179965		ESR1	ENSG00000091831		ZNF768	ENSG00000169957		NR1H4	ENSG00000012504
ZNF772	ENSG00000197128		ESR2	ENSG00000140009		ZNF77	ENSG00000175691		NR1I2	ENSG00000144852
ZNF773	ENSG00000152439		ESRRB	ENSG00000119715		ZNF770	ENSG00000198146		NR1I3	ENSG00000143257
ZNF774	ENSG00000196391		ESRRG	ENSG00000196482		ZNF771	ENSG00000179965		NR2E1	ENSG00000112333
ZNF775	ENSG00000196456		HNF4A	ENSG00000101076		ZNF772	ENSG00000197128		NR2F1	ENSG00000175745
ZNF776	ENSG00000152443		HNF4G	ENSG00000164749		ZNF773	ENSG00000152439		NR2F2	ENSG00000185551
ZNF777	ENSG00000196453		NR1D1	ENSG00000126368		ZNF774	ENSG00000196391		NR4A1	ENSG00000123358
ZNF778	ENSG00000170100		NR1H4	ENSG00000012504		ZNF775	ENSG00000196456		NR4A2	ENSG00000153234
ZNF780A	ENSG00000197782		NR1I2	ENSG00000144852		ZNF776	ENSG00000152443		NR4A3	ENSG00000119508
ZNF780B	ENSG00000128000		NR1I3	ENSG00000143257		ZNF777	ENSG00000196453		NR5A1	ENSG00000136931
ZNF781	ENSG00000196381		NR2E1	ENSG00000112333		ZNF778	ENSG00000170100		NR5A2	ENSG00000116833
ZNF782	ENSG00000196597		NR2F1	ENSG00000175745		ZNF780A	ENSG00000197782		NR6A1	ENSG00000148200
ZNF783	ENSG00000204946		NR2F2	ENSG00000185551		ZNF780B	ENSG00000128000		PGR	ENSG00000082175
ZNF784	ENSG00000179922		NR4A1	ENSG00000123358		ZNF781	ENSG00000196381		PPARG	ENSG00000132170
ZNF785	ENSG00000197162		NR4A2	ENSG00000153234		ZNF782	ENSG00000196597		RARG	ENSG00000172819
ZNF786	ENSG00000197362		NR4A3	ENSG00000119508		ZNF783	ENSG00000204946		RORA	ENSG00000069667
ZNF787	ENSG00000142409		NR5A1	ENSG00000136931		ZNF784	ENSG00000179922		RORB	ENSG00000198963
ZNF789	ENSG00000198556		NR5A2	ENSG00000116833		ZNF785	ENSG00000197162		RORC	ENSG00000143365
ZNF79	ENSG00000196152		NR6A1	ENSG00000148200		ZNF786	ENSG00000197362		RXRG	ENSG00000143171
ZNF790	ENSG00000197863		PGR	ENSG00000082175		ZNF787	ENSG00000142409		VDR	ENSG00000111424
ZNF791	ENSG00000173875		PPARG	ENSG00000132170		ZNF789	ENSG00000198556		AEBP1	ENSG00000106624
ZNF792	ENSG00000180884		RARG	ENSG00000172819		ZNF79	ENSG00000196152		CENPA	ENSG00000115163
ZNF793	ENSG00000188227		RORA	ENSG00000069667		ZNF790	ENSG00000197863		CPEB1	ENSG00000214575
ZNF799	ENSG00000196466		RORB	ENSG00000198963		ZNF791	ENSG00000173875		CSRNP3	ENSG00000178662
ZNF8	ENSG00000083842		RORC	ENSG00000143365		ZNF792	ENSG00000180884		LTF	ENSG00000012223
ZNF800	ENSG00000048405		RXRG	ENSG00000143171		ZNF793	ENSG00000188227		POU2AF1	ENSG00000110777
ZNF805	ENSG00000204524		VDR	ENSG00000111424		ZNF799	ENSG00000196466		PURG	ENSG00000172733
ZNF808	ENSG00000198482		AEBP1	ENSG00000106624		ZNF8	ENSG00000083842		RAG1	ENSG00000166349
ZNF813	ENSG00000198346		CENPA	ENSG00000115163		ZNF800	ENSG00000048405		SPZ1	ENSG00000164299
ZNF814	ENSG00000204514		CPEB1	ENSG00000214575		ZNF805	ENSG00000204524		TP63	ENSG00000073282
ZNF816	ENSG00000180257		CSRNP3	ENSG00000178662		ZNF808	ENSG00000198482		TP73	ENSG00000078900
ZNF823	ENSG00000197933		LTF	ENSG00000012223		ZNF813	ENSG00000198346		PAX5	ENSG00000196092
ZNF827	ENSG00000151612		POU2AF1	ENSG00000110777		ZNF814	ENSG00000204514		PAX8	ENSG00000125618
ZNF83	ENSG00000167766		PURG	ENSG00000172733		ZNF816	ENSG00000180257		PAX9	ENSG00000198807
ZNF830	ENSG00000198783		RAG1	ENSG00000166349		ZNF823	ENSG00000197933		PROX1	ENSG00000117707
ZNF835	ENSG00000127903		SPZ1	ENSG00000164299		ZNF827	ENSG00000151612		RFX2	ENSG00000087903
ZNF836	ENSG00000196267		TP63	ENSG00000073282		ZNF83	ENSG00000167766		RFX4	ENSG00000111783
ZNF837	ENSG00000152475		TP73	ENSG00000078900		ZNF830	ENSG00000198783		RFX6	ENSG00000185002
ZNF84	ENSG00000198040		PAX5	ENSG00000196092		ZNF835	ENSG00000127903		RFX8	ENSG00000196460
ZNF841	ENSG00000197608		PAX8	ENSG00000125618		ZNF836	ENSG00000196267		RUNX1	ENSG00000159216
ZNF843	ENSG00000176723		PAX9	ENSG00000198807		ZNF837	ENSG00000152475		RUNX2	ENSG00000124813
ZNF844	ENSG00000223547		PROX1	ENSG00000117707		ZNF84	ENSG00000198040		RUNX3	ENSG00000020633
ZNF845	ENSG00000213799		RFX2	ENSG00000087903		ZNF841	ENSG00000197608		AIRE	ENSG00000160224
ZNF846	ENSG00000196605		RFX4	ENSG00000111783		ZNF843	ENSG00000176723		DEAF1	ENSG00000177030
ZNF850	ENSG00000267041		RFX6	ENSG00000185002		ZNF844	ENSG00000223547		SKOR2	ENSG00000215474
ZNF852	ENSG00000178917		RFX8	ENSG00000196460		ZNF845	ENSG00000213799		SP140	ENSG00000079263
ZNF860	ENSG00000197385		RUNX1	ENSG00000159216		ZNF846	ENSG00000196605		SMAD9	ENSG00000120693
ZNF865	ENSG00000261221		RUNX2	ENSG00000124813		ZNF850	ENSG00000267041		STAT4	ENSG00000138378
ZNF879	ENSG00000234284		RUNX3	ENSG00000020633		ZNF852	ENSG00000178917		EOMES	ENSG00000163508
ZNF880	ENSG00000221923		AIRE	ENSG00000160224		ZNF860	ENSG00000197385		TBR1	ENSG00000136535
ZNF891	ENSG00000214029		DEAF1	ENSG00000177030		ZNF865	ENSG00000261221		TBX1	ENSG00000184058
ZNF91	ENSG00000167232		SKOR2	ENSG00000215474		ZNF879	ENSG00000234284		TBX10	ENSG00000167800
ZNF92	ENSG00000146757		SP140	ENSG00000079263		ZNF880	ENSG00000221923		TBX15	ENSG00000092607
ZNF93	ENSG00000184635		SMAD9	ENSG00000120693		ZNF891	ENSG00000214029		TBX18	ENSG00000112837
ZSCAN12	ENSG00000158691		STAT4	ENSG00000138378		ZNF91	ENSG00000167232		TBX19	ENSG00000143178
ZSCAN16	ENSG00000196812		EOMES	ENSG00000163508		ZNF92	ENSG00000146757		TBX2	ENSG00000121068
ZSCAN18	ENSG00000121413		TBR1	ENSG00000136535		ZNF93	ENSG00000184635		TBX20	ENSG00000164532
ZSCAN2	ENSG00000176371		TBX1	ENSG00000184058		ZSCAN12	ENSG00000158691		TBX21	ENSG00000073861
ZSCAN20	ENSG00000121903		TBX10	ENSG00000167800		ZSCAN16	ENSG00000196812		TBX3	ENSG00000135111
ZSCAN21	ENSG00000166529		TBX15	ENSG00000092607		ZSCAN18	ENSG00000121413		TBX4	ENSG00000121075
ZSCAN22	ENSG00000182318		TBX18	ENSG00000112837		ZSCAN2	ENSG00000176371		TBX5	ENSG00000089225
ZSCAN23	ENSG00000187987		TBX19	ENSG00000143178		ZSCAN20	ENSG00000121903		TBPL1	ENSG00000028839
ZSCAN25	ENSG00000197037		TBX2	ENSG00000121068		ZSCAN21	ENSG00000166529		TEAD4	ENSG00000197905
ZSCAN26	ENSG00000197062		TBX20	ENSG00000164532		ZSCAN22	ENSG00000182318		THAP9	ENSG00000168152
ZSCAN29	ENSG00000140265		TBX21	ENSG00000073861		ZSCAN23	ENSG00000187987
ZSCAN30	ENSG00000186814		TBX3	ENSG00000135111		ZSCAN25	ENSG00000197037
ZSCAN31	ENSG00000235109		TBX4	ENSG00000121075		ZSCAN26	ENSG00000197062
ZSCAN32	ENSG00000140987		TBX5	ENSG00000089225		ZSCAN29	ENSG00000140265
ZSCAN9	ENSG00000137185		TBX6	ENSG00000149922		ZSCAN30	ENSG00000186814
ZXDC	ENSG00000070476		TBPL1	ENSG00000028839		ZSCAN31	ENSG00000235109
PATZ1	ENSG00000100105		TEAD4	ENSG00000197905		ZSCAN32	ENSG00000140987
ZBTB24	ENSG00000112365		THAP9	ENSG00000168152		ZSCAN9	ENSG00000137185
ZNF524	ENSG00000171443					ZXDC	ENSG00000070476
ZNF277	ENSG00000198839					PATZ1	ENSG00000100105
ZNF512	ENSG00000243943					ZBTB24	ENSG00000112365
ZEB1	ENSG00000148516					ZNF524	ENSG00000171443
ZFHX3	ENSG00000140836					ZNF277	ENSG00000198839
ZFHX4	ENSG00000091656					ZNF512	ENSG00000243943
TRERF1	ENSG00000124496					ZEB1	ENSG00000148516
NFYA	ENSG00000001167					ZEB2	ENSG00000169554
MBNL2	ENSG00000139793					ZFHX4	ENSG00000091656
ZC3H8	ENSG00000144161					TRERF1	ENSG00000124496
ZGPAT	ENSG00000197114					NFYA	ENSG00000001167
CENPB	ENSG00000125817					MBNL2	ENSG00000139793
CENPBD1	ENSG00000177946					ZC3H8	ENSG00000144161
JRK	ENSG00000234616					ZGPAT	ENSG00000197114
JRKL	ENSG00000183340					CENPB	ENSG00000125817
TIGD1	ENSG00000221944					CENPBD1	ENSG00000177946
TIGD2	ENSG00000180346					JRK	ENSG00000234616
TIGD5	ENSG00000179886					JRKL	ENSG00000183340
TIGD6	ENSG00000164296					TIGD1	ENSG00000221944
TIGD7	ENSG00000140993					TIGD2	ENSG00000180346
CAMTA2	ENSG00000108509					TIGD5	ENSG00000179886
YBX1	ENSG00000065978					TIGD6	ENSG00000164296
RBPJ	ENSG00000168214					TIGD7	ENSG00000140993
CUX1	ENSG00000257923					CAMTA2	ENSG00000108509
SATB1	ENSG00000182568					YBX1	ENSG00000065978
CXXC1	ENSG00000154832					RBPJ	ENSG00000168214
CXXC5	ENSG00000171604					CUX1	ENSG00000257923
DNMT1	ENSG00000130816					SATB1	ENSG00000182568
KDM2A	ENSG00000173120					CXXC1	ENSG00000154832
KDM2B	ENSG00000089094					CXXC5	ENSG00000171604
KMT2A	ENSG00000118058					DNMT1	ENSG00000130816
KMT2B	ENSG00000272333					KDM2A	ENSG00000173120
E2F3	ENSG00000112242					KDM2B	ENSG00000089094
E2F4	ENSG00000205250					KMT2A	ENSG00000118058
E2F5	ENSG00000133740					KMT2B	ENSG00000272333
E2F6	ENSG00000169016					E2F3	ENSG00000112242
TFDP1	ENSG00000198176					E2F4	ENSG00000205250
EBF1	ENSG00000164330					E2F5	ENSG00000133740
EBF4	ENSG00000088881					E2F6	ENSG00000169016
ELF1	ENSG00000120690					TFDP1	ENSG00000198176
ELF2	ENSG00000109381					EBF4	ENSG00000088881
ELK3	ENSG00000111145					ELF1	ENSG00000120690
ELK4	ENSG00000158711					ELF2	ENSG00000109381
ERF	ENSG00000105722					ELK3	ENSG00000111145
ERG	ENSG00000157554					ELK4	ENSG00000158711
ETS1	ENSG00000134954					ERF	ENSG00000105722
ETS2	ENSG00000157557					ERG	ENSG00000157554
ETV6	ENSG00000139083					ETS1	ENSG00000134954
GABPA	ENSG00000154727					ETS2	ENSG00000157557
FLYWCH1	ENSG00000059122					ETV6	ENSG00000139083
FOXJ2	ENSG00000065970					GABPA	ENSG00000154727
FOXJ3	ENSG00000198815					FLYWCH1	ENSG00000059122
FOXK1	ENSG00000164916					FOXJ2	ENSG00000065970
FOXK2	ENSG00000141568					FOXJ3	ENSG00000198815
FOXN2	ENSG00000170802					FOXK1	ENSG00000164916
FOXN3	ENSG00000053254					FOXK2	ENSG00000141568
FOXO1	ENSG00000150907					FOXN2	ENSG00000170802
FOXO3	ENSG00000118689					FOXN3	ENSG00000053254
FOXP1	ENSG00000114861					FOXO1	ENSG00000150907
FOXP4	ENSG00000137166					FOXO3	ENSG00000118689
GATAD2A	ENSG00000167491					FOXP1	ENSG00000114861
GATAD2B	ENSG00000143614					FOXP2	ENSG00000128573
TRPS1	ENSG00000104447					FOXP4	ENSG00000137166
ZGLP1	ENSG00000220201					GATAD2A	ENSG00000167491
TFCP2	ENSG00000135457					GATAD2B	ENSG00000143614
UBP1	ENSG00000153560					TRPS1	ENSG00000104447
GTF2I	ENSG00000077809					ZGLP1	ENSG00000220201
GTF2IRD1	ENSG00000006704					TFCP2	ENSG00000135457
GTF2IRD2	ENSG00000196275					UBP1	ENSG00000153560
GTF2IRD2B	ENSG00000174428					GTF2I	ENSG00000077809
BBX	ENSG00000114439					GTF2IRD1	ENSG00000006704
CIC	ENSG00000079432					GTF2IRD2	ENSG00000196275
HBP1	ENSG00000105856					GTF2IRD2B	ENSG00000174428
HMG20A	ENSG00000140382					BBX	ENSG00000114439
HMG20B	ENSG00000064961					CIC	ENSG00000079432
HMGN3	ENSG00000118418					HBP1	ENSG00000105856
SOX12	ENSG00000177732					HMG20A	ENSG00000140382
SOX13	ENSG00000143842					HMG20B	ENSG00000064961
SOX18	ENSG00000203883					HMGN3	ENSG00000118418
TCF7L1	ENSG00000152284					SOX12	ENSG00000177732
TCF7L2	ENSG00000148737					SOX13	ENSG00000143842
ADNP	ENSG00000101126					SOX17	ENSG00000164736
ADNP2	ENSG00000101544					SOX18	ENSG00000203883
HMBOX1	ENSG00000147421					TCF7L1	ENSG00000152284
HOXA7	ENSG00000122592					TCF7L2	ENSG00000148737
HOXA9	ENSG00000078399					ADNP	ENSG00000101126
HOXB2	ENSG00000173917					ADNP2	ENSG00000101544
HOXD8	ENSG00000175879					HLX	ENSG00000136630
LHX4	ENSG00000121454					HMBOX1	ENSG00000147421
LHX6	ENSG00000106852					HOXA1	ENSG00000105991
MEIS2	ENSG00000134138					HOXA2	ENSG00000105996
PBX2	ENSG00000204304					HOXA7	ENSG00000122592
PKNOX1	ENSG00000160199					HOXA9	ENSG00000078399
SIX5	ENSG00000177045					HOXB2	ENSG00000173917
TGIF1	ENSG00000177426					HOXD8	ENSG00000175879
TGIF2	ENSG00000118707					LHX4	ENSG00000121454
VAX2	ENSG00000116035					PBX2	ENSG00000204304
ZHX1	ENSG00000165156					PKNOX1	ENSG00000160199
ZHX2	ENSG00000178764					PKNOX2	ENSG00000165495
ZHX3	ENSG00000174306					SIX5	ENSG00000177045
POU2F1	ENSG00000143190					TGIF1	ENSG00000177426
POU6F1	ENSG00000184271					TGIF2	ENSG00000118707
HSF1	ENSG00000185122					VAX2	ENSG00000116035
HSF2	ENSG00000025156					ZHX1	ENSG00000165156
HSF4	ENSG00000102878					ZHX2	ENSG00000178764
IRF2	ENSG00000168310					ZHX3	ENSG00000174306
IRF7	ENSG00000185507					POU2F1	ENSG00000143190
IRF9	ENSG00000213928					POU6F1	ENSG00000184271
MSANTD3	ENSG00000066697					HSF1	ENSG00000185122
NAIF1	ENSG00000171169					HSF2	ENSG00000025156
MEF2A	ENSG00000068305					HSF4	ENSG00000102878
MEF2B	ENSG00000213999					IRF2	ENSG00000168310
MEF2C	ENSG00000081189					IRF7	ENSG00000185507
MEF2D	ENSG00000116604					IRF9	ENSG00000213928
SRF	ENSG00000112658					MSANTD3	ENSG00000066697
BAZ2B	ENSG00000123636					NAIF1	ENSG00000171169
MBD2	ENSG00000134046					MEF2A	ENSG00000068305
MBD3	ENSG00000071655					MEF2B	ENSG00000213999
MBD4	ENSG00000129071					MEF2D	ENSG00000116604
MBD6	ENSG00000166987					SRF	ENSG00000112658
PIN1	ENSG00000127445					BAZ2B	ENSG00000123636
SETDB1	ENSG00000143379					MBD2	ENSG00000134046
SETDB2	ENSG00000136169					MBD3	ENSG00000071655
BAZ2A	ENSG00000076108					MBD4	ENSG00000129071
MBD1	ENSG00000141644					MBD6	ENSG00000166987
CDC5L	ENSG00000096401					PIN1	ENSG00000127445
DMTF1	ENSG00000135164					SETDB1	ENSG00000143379
MSANTD4	ENSG00000170903					SETDB2	ENSG00000136169
MYPOP	ENSG00000176182					BAZ2A	ENSG00000076108
MYSM1	ENSG00000162601					MBD1	ENSG00000141644
SNAPC4	ENSG00000165684					CDC5L	ENSG00000096401
TERF1	ENSG00000147601					DMTF1	ENSG00000135164
TERF2	ENSG00000132604					MSANTD4	ENSG00000170903
TTF1	ENSG00000125482					MYPOP	ENSG00000176182
ZZZ3	ENSG00000036549					MYSM1	ENSG00000162601
NFX1	ENSG00000086102					SNAPC4	ENSG00000165684
NFXL1	ENSG00000170448					TERF1	ENSG00000147601
ESRRA	ENSG00000173153					TERF2	ENSG00000132604
NR1D2	ENSG00000174738					TTF1	ENSG00000125482
NR1H2	ENSG00000131408					ZZZ3	ENSG00000036549
NR1H3	ENSG00000025434					NFX1	ENSG00000086102
NR2C1	ENSG00000120798					NFXL1	ENSG00000170448
NR2C2	ENSG00000177463					ESRRA	ENSG00000173153
NR2E3	ENSG00000031544					NR1D2	ENSG00000174738
NR2F6	ENSG00000160113					NR1H2	ENSG00000131408
NR3C1	ENSG00000113580					NR1H3	ENSG00000025434
NR3C2	ENSG00000151623					NR2C1	ENSG00000120798
PPARA	ENSG00000186951					NR2C2	ENSG00000177463
PPARD	ENSG00000112033					NR2E3	ENSG00000031544
RARA	ENSG00000131759					NR2F6	ENSG00000160113
RARB	ENSG00000077092					NR3C1	ENSG00000113580
RXRA	ENSG00000186350					NR3C2	ENSG00000151623
RXRB	ENSG00000204231					PPARA	ENSG00000186951
THRA	ENSG00000126351					PPARD	ENSG00000112033
THRB	ENSG00000151090					RARA	ENSG00000131759
BPTF	ENSG00000171634					RARB	ENSG00000077092
BRF2	ENSG00000104221					RXRA	ENSG00000186350
CARF	ENSG00000138380					RXRB	ENSG00000204231
CC2D1A	ENSG00000132024					THRA	ENSG00000126351
CEBPZ	ENSG00000115816					THRB	ENSG00000151090
CENPT	ENSG00000102901					BPTF	ENSG00000171634
CGGBP1	ENSG00000163320					BRF2	ENSG00000104221
CHCHD3	ENSG00000106554					CARF	ENSG00000138380
CSRNP1	ENSG00000144655					CC2D1A	ENSG00000132024
CSRNP2	ENSG00000110925					CEBPZ	ENSG00000115816
DACH1	ENSG00000165659					CENPT	ENSG00000102901
DR1	ENSG00000117505					CGGBP1	ENSG00000163320
DRAP1	ENSG00000175550					CHCHD3	ENSG00000106554
GPBP1L1	ENSG00000159592					CSRNP1	ENSG00000144655
GTF2B	ENSG00000137947					CSRNP2	ENSG00000110925
MTF2	ENSG00000143033					DACH1	ENSG00000165659
NACC2	ENSG00000148411					DR1	ENSG00000117505
NFYB	ENSG00000120837					DRAP1	ENSG00000175550
NFYC	ENSG00000066136					GPBP1L1	ENSG00000159592
NRF1	ENSG00000106459					GTF2B	ENSG00000137947
PA2G4	ENSG00000170515					MTF2	ENSG00000143033
PCGF2	ENSG00000056661					NACC2	ENSG00000148411
PCGF6	ENSG00000156374					NFYB	ENSG00000120837
PHF1	ENSG00000112511					NFYC	ENSG00000066136
PHF19	ENSG00000119403					NRF1	ENSG00000106459
PLSCR1	ENSG00000188313					PA2G4	ENSG00000170515
PREB	ENSG00000138073					PCGF2	ENSG00000056661
PURA	ENSG00000185129					PCGF6	ENSG00000156374
PURB	ENSG00000146676					PHF1	ENSG00000112511
REXO4	ENSG00000148300					PHF19	ENSG00000119403
SAFB	ENSG00000160633					PLSCR1	ENSG00000188313
SAFB2	ENSG00000130254					PREB	ENSG00000138073
SCMH1	ENSG00000010803					PURA	ENSG00000185129
SKI	ENSG00000157933					PURB	ENSG00000146676
SKIL	ENSG00000136603					REXO4	ENSG00000148300
SKOR1	ENSG00000188779					SAFB	ENSG00000160633
SMYD3	ENSG00000185420					SAFB2	ENSG00000130254
SNAPC2	ENSG00000104976					SCMH1	ENSG00000010803
SNAPC5	ENSG00000174446					SKI	ENSG00000157933
SON	ENSG00000159140					SKIL	ENSG00000136603
SPEN	ENSG00000065526					SKOR1	ENSG00000188779
TCF20	ENSG00000100207					SMYD3	ENSG00000185420
TET2	ENSG00000168769					SNAPC2	ENSG00000104976
THYN1	ENSG00000151500					SNAPC5	ENSG00000174446
TMF1	ENSG00000144747					SON	ENSG00000159140
TOPORS	ENSG00000197579					SPEN	ENSG00000065526
TSC22D1	ENSG00000102804					TCF20	ENSG00000100207
XPA	ENSG00000136936					TET2	ENSG00000168769
TP53	ENSG00000141510					THYN1	ENSG00000151500
LCOR	ENSG00000196233					TMF1	ENSG00000144747
LCORL	ENSG00000178177					TOPORS	ENSG00000197579
PROX2	ENSG00000119608					TSC22D1	ENSG00000102804
NFAT5	ENSG00000102908					XPA	ENSG00000136936
NFATC1	ENSG00000131196					TP53	ENSG00000141510
NFATC2	ENSG00000101096					LCOR	ENSG00000196233
NFATC3	ENSG00000072736					LCORL	ENSG00000178177
NFATC4	ENSG00000100968					PROX2	ENSG00000119608
NFKB1	ENSG00000109320					NFAT5	ENSG00000102908
NFKB2	ENSG00000077150					NFATC1	ENSG00000131196
REL	ENSG00000162924					NFATC2	ENSG00000101096
RELA	ENSG00000173039					NFATC3	ENSG00000072736
RELB	ENSG00000104856					NFATC4	ENSG00000100968
RFX3	ENSG00000080298					NFKB1	ENSG00000109320
RFX5	ENSG00000143390					NFKB2	ENSG00000077150
RFX7	ENSG00000181827					REL	ENSG00000162924
GMEB1	ENSG00000162419					RELA	ENSG00000173039
GMEB2	ENSG00000101216					RELB	ENSG00000104856
SP100	ENSG00000067066					RFX3	ENSG00000080298
SP110	ENSG00000135899					RFX5	ENSG00000143390
SP140L	ENSG00000185404					RFX7	ENSG00000181827
NFIA	ENSG00000162599					GMEB1	ENSG00000162419
NFIB	ENSG00000147862					GMEB2	ENSG00000101216
NFIC	ENSG00000141905					SP100	ENSG00000067066
NFIX	ENSG00000008441					SP110	ENSG00000135899
SMAD1	ENSG00000170365					SP140L	ENSG00000185404
SMAD3	ENSG00000166949					NFIA	ENSG00000162599
SMAD4	ENSG00000141646					NFIB	ENSG00000147862
SMAD5	ENSG00000113658					NFIC	ENSG00000141905
STAT1	ENSG00000115415					NFIX	ENSG00000008441
STAT3	ENSG00000168610					SMAD1	ENSG00000170365
STAT5A	ENSG00000126561					SMAD3	ENSG00000166949
STAT5B	ENSG00000173757					SMAD4	ENSG00000141646
STAT6	ENSG00000166888					SMAD5	ENSG00000113658
MGA	ENSG00000174197					STAT1	ENSG00000115415
TBP	ENSG00000112592					STAT3	ENSG00000168610
LIN54	ENSG00000189308					STAT5A	ENSG00000126561
TEAD1	ENSG00000187079					STAT5B	ENSG00000173757
TEAD2	ENSG00000074219					STAT6	ENSG00000166888
TEAD3	ENSG00000007866					MGA	ENSG00000174197
THAP1	ENSG00000131931					TBX6	ENSG00000149922
THAP10	ENSG00000129028					TBP	ENSG00000112592
THAP11	ENSG00000168286					LIN54	ENSG00000189308
THAP2	ENSG00000173451					TEAD1	ENSG00000187079
THAP3	ENSG00000041988					TEAD2	ENSG00000074219
THAP4	ENSG00000176946					TEAD3	ENSG00000007866
THAP5	ENSG00000177683					THAP1	ENSG00000131931
THAP7	ENSG00000184436					THAP10	ENSG00000129028
THAP8	ENSG00000161277					THAP11	ENSG00000168286
						THAP2	ENSG00000173451
						THAP3	ENSG00000041988
						THAP4	ENSG00000176946
						THAP5	ENSG00000177683
						THAP7	ENSG00000184436
						THAP8	ENSG00000161277

### Sheet: Table S6
geneset	n_genes	trait	p	effect	effect_se	Method
Ancient non-KRAB TFs	585	Cataracts	0.155091	1.23657e-09	1.21848e-09	S-LDSC, 100kb, UKB
Nondevelopment TFs	1180	Cataracts	0.187965	8.07156e-10	9.11606e-10	S-LDSC, 100kb, UKB
Ancient TFs	568	Cataracts	0.248319	8.43091e-10	1.24022e-09	S-LDSC, 100kb, UKB
Nondisease TFs	1225	Cataracts	0.30558	4.46699e-10	8.78605e-10	S-LDSC, 100kb, UKB
Broadly expressed TFs	858	Cataracts	0.379398	3.20486e-10	1.04372e-09	S-LDSC, 100kb, UKB
Disease TFs	298	Cataracts	0.414497	3.40766e-10	1.57767e-09	S-LDSC, 100kb, UKB
Tissue specific TFs	605	Cataracts	0.482738	4.6746e-11	1.08001e-09	S-LDSC, 100kb, UKB
Nondisease Non-ZF TFs	569	Cataracts	0.625139	-3.98402e-10	1.24889e-09	S-LDSC, 100kb, UKB
Recently-evolved TFs	496	Cataracts	0.647541	-5.2958e-10	1.39845e-09	S-LDSC, 100kb, UKB
Development TFs	343	Cataracts	0.794113	-1.35842e-09	1.65504e-09	S-LDSC, 100kb, UKB
Recent non-KRAB TFs	618	Cataracts	0.892941	-1.28304e-09	1.03277e-09	S-LDSC, 100kb, UKB
Intermediate-age TFs	461	Cataracts	0.920291	-1.6111e-09	1.14503e-09	S-LDSC, 100kb, UKB
Ancient non-KRAB TFs	585	Coronary Artery Disease	0.0394067	2.9656e-09	1.68729e-09	S-LDSC, 100kb, UKB
Ancient TFs	568	Coronary Artery Disease	0.0662046	2.60495e-09	1.73124e-09	S-LDSC, 100kb, UKB
Broadly expressed TFs	858	Coronary Artery Disease	0.168916	1.43102e-09	1.49304e-09	S-LDSC, 100kb, UKB
Development TFs	343	Coronary Artery Disease	0.181988	1.99183e-09	2.19409e-09	S-LDSC, 100kb, UKB
Disease TFs	298	Coronary Artery Disease	0.218971	1.9234e-09	2.47965e-09	S-LDSC, 100kb, UKB
Nondevelopment TFs	1180	Coronary Artery Disease	0.228402	1.00119e-09	1.34547e-09	S-LDSC, 100kb, UKB
Nondisease TFs	1225	Coronary Artery Disease	0.254253	8.93479e-10	1.35137e-09	S-LDSC, 100kb, UKB
Tissue specific TFs	605	Coronary Artery Disease	0.307172	8.69618e-10	1.72584e-09	S-LDSC, 100kb, UKB
Nondisease Non-ZF TFs	569	Coronary Artery Disease	0.430429	3.05206e-10	1.74123e-09	S-LDSC, 100kb, UKB
Recently-evolved TFs	496	Coronary Artery Disease	0.57862	-3.71216e-10	1.87137e-09	S-LDSC, 100kb, UKB
Intermediate-age TFs	461	Coronary Artery Disease	0.600756	-4.91623e-10	1.92563e-09	S-LDSC, 100kb, UKB
Recent non-KRAB TFs	618	Coronary Artery Disease	0.6728	-8.75405e-10	1.95552e-09	S-LDSC, 100kb, UKB
Disease TFs	298	Deafness	0.322742	1.03915e-09	2.25881e-09	S-LDSC, 100kb, UKB
Intermediate-age TFs	461	Deafness	0.341409	9.36286e-10	2.29134e-09	S-LDSC, 100kb, UKB
Broadly expressed TFs	858	Deafness	0.374225	5.02373e-10	1.56657e-09	S-LDSC, 100kb, UKB
Recent non-KRAB TFs	618	Deafness	0.418333	4.45168e-10	2.15933e-09	S-LDSC, 100kb, UKB
Nondisease Non-ZF TFs	569	Deafness	0.485798	7.06667e-11	1.98466e-09	S-LDSC, 100kb, UKB
Ancient TFs	568	Deafness	0.64484	-6.34862e-10	1.70925e-09	S-LDSC, 100kb, UKB
Nondevelopment TFs	1180	Deafness	0.645954	-5.02277e-10	1.34148e-09	S-LDSC, 100kb, UKB
Ancient non-KRAB TFs	585	Deafness	0.725564	-1.01898e-09	1.69986e-09	S-LDSC, 100kb, UKB
Recently-evolved TFs	496	Deafness	0.74676	-1.25788e-09	1.89347e-09	S-LDSC, 100kb, UKB
Development TFs	343	Deafness	0.77341	-1.61026e-09	2.14665e-09	S-LDSC, 100kb, UKB
Nondisease TFs	1225	Deafness	0.808592	-1.18175e-09	1.3541e-09	S-LDSC, 100kb, UKB
Tissue specific TFs	605	Deafness	0.870405	-1.74015e-09	1.54227e-09	S-LDSC, 100kb, UKB
Development TFs	343	Diaphragmatic Hernia	0.00335277	4.06895e-09	1.50083e-09	S-LDSC, 100kb, UKB
Disease TFs	298	Diaphragmatic Hernia	0.0191386	3.65322e-09	1.76324e-09	S-LDSC, 100kb, UKB
Ancient non-KRAB TFs	585	Diaphragmatic Hernia	0.0471419	1.66209e-09	9.93346e-10	S-LDSC, 100kb, UKB
Ancient TFs	568	Diaphragmatic Hernia	0.0518378	1.6254e-09	9.98837e-10	S-LDSC, 100kb, UKB
Broadly expressed TFs	858	Diaphragmatic Hernia	0.0777156	1.37237e-09	9.66047e-10	S-LDSC, 100kb, UKB
Nondisease Non-ZF TFs	569	Diaphragmatic Hernia	0.215732	7.56581e-10	9.6173e-10	S-LDSC, 100kb, UKB
Intermediate-age TFs	461	Diaphragmatic Hernia	0.300245	5.71556e-10	1.09139e-09	S-LDSC, 100kb, UKB
Tissue specific TFs	605	Diaphragmatic Hernia	0.563724	-1.49527e-10	9.32111e-10	S-LDSC, 100kb, UKB
Recent non-KRAB TFs	618	Diaphragmatic Hernia	0.601122	-2.58605e-10	1.00918e-09	S-LDSC, 100kb, UKB
Nondisease TFs	1225	Diaphragmatic Hernia	0.621814	-2.2354e-10	7.20521e-10	S-LDSC, 100kb, UKB
Nondevelopment TFs	1180	Diaphragmatic Hernia	0.700454	-3.92921e-10	7.47413e-10	S-LDSC, 100kb, UKB
Recently-evolved TFs	496	Diaphragmatic Hernia	0.798337	-1.24594e-09	1.49091e-09	S-LDSC, 100kb, UKB
Broadly expressed TFs	858	Angina	0.0755819	1.94755e-09	1.35677e-09	S-LDSC, 100kb, UKB
Ancient non-KRAB TFs	585	Angina	0.177156	1.24301e-09	1.34197e-09	S-LDSC, 100kb, UKB
Ancient TFs	568	Angina	0.233499	9.71596e-10	1.33576e-09	S-LDSC, 100kb, UKB
Nondevelopment TFs	1180	Angina	0.263166	7.29364e-10	1.15111e-09	S-LDSC, 100kb, UKB
Nondisease TFs	1225	Angina	0.390535	2.98655e-10	1.07458e-09	S-LDSC, 100kb, UKB
Disease TFs	298	Angina	0.43633	2.54393e-10	1.58717e-09	S-LDSC, 100kb, UKB
Recent non-KRAB TFs	618	Angina	0.493252	2.41582e-11	1.42813e-09	S-LDSC, 100kb, UKB
Intermediate-age TFs	461	Angina	0.57538	-3.02786e-10	1.59286e-09	S-LDSC, 100kb, UKB
Recently-evolved TFs	496	Angina	0.652804	-6.64005e-10	1.69e-09	S-LDSC, 100kb, UKB
Development TFs	343	Angina	0.714849	-7.84952e-10	1.38291e-09	S-LDSC, 100kb, UKB
Nondisease Non-ZF TFs	569	Angina	0.747982	-9.04147e-10	1.3532e-09	S-LDSC, 100kb, UKB
Tissue specific TFs	605	Angina	0.942	-1.67708e-09	1.06699e-09	S-LDSC, 100kb, UKB
Nondevelopment TFs	1180	Diastolic BP	0.00119156	1.08648e-08	3.57655e-09	S-LDSC, 100kb, UKB
Broadly expressed TFs	858	Diastolic BP	0.00145114	9.9022e-09	3.32523e-09	S-LDSC, 100kb, UKB
Intermediate-age TFs	461	Diastolic BP	0.0015432	1.18463e-08	4.00347e-09	S-LDSC, 100kb, UKB
Disease TFs	298	Diastolic BP	0.00156096	2.1698e-08	7.34163e-09	S-LDSC, 100kb, UKB
Ancient non-KRAB TFs	585	Diastolic BP	0.00283068	1.32952e-08	4.80531e-09	S-LDSC, 100kb, UKB
Recent non-KRAB TFs	618	Diastolic BP	0.00293505	1.0618e-08	3.85415e-09	S-LDSC, 100kb, UKB
Tissue specific TFs	605	Diastolic BP	0.00534919	1.13358e-08	4.44122e-09	S-LDSC, 100kb, UKB
Ancient TFs	568	Diastolic BP	0.00595481	1.2345e-08	4.90893e-09	S-LDSC, 100kb, UKB
Nondisease TFs	1225	Diastolic BP	0.00871388	6.55742e-09	2.75805e-09	S-LDSC, 100kb, UKB
Development TFs	343	Diastolic BP	0.00879092	1.1606e-08	4.88817e-09	S-LDSC, 100kb, UKB
Nondisease Non-ZF TFs	569	Diastolic BP	0.0228012	8.02576e-09	4.01477e-09	S-LDSC, 100kb, UKB
Recently-evolved TFs	496	Diastolic BP	0.374609	2.02025e-09	6.31976e-09	S-LDSC, 100kb, UKB
Recent non-KRAB TFs	618	Diverticular Disease	0.0658681	2.04411e-09	1.35615e-09	S-LDSC, 100kb, UKB
Intermediate-age TFs	461	Diverticular Disease	0.071678	2.20156e-09	1.50441e-09	S-LDSC, 100kb, UKB
Nondisease TFs	1225	Diverticular Disease	0.125227	1.10363e-09	9.60308e-10	S-LDSC, 100kb, UKB
Nondisease Non-ZF TFs	569	Diverticular Disease	0.13143	1.53882e-09	1.37437e-09	S-LDSC, 100kb, UKB
Nondevelopment TFs	1180	Diverticular Disease	0.13936	1.08736e-09	1.00384e-09	S-LDSC, 100kb, UKB
Broadly expressed TFs	858	Diverticular Disease	0.142487	1.49203e-09	1.39545e-09	S-LDSC, 100kb, UKB
Ancient non-KRAB TFs	585	Diverticular Disease	0.159003	1.43942e-09	1.44149e-09	S-LDSC, 100kb, UKB
Development TFs	343	Diverticular Disease	0.194193	1.7912e-09	2.07664e-09	S-LDSC, 100kb, UKB
Tissue specific TFs	605	Diverticular Disease	0.217102	9.084e-10	1.16161e-09	S-LDSC, 100kb, UKB
Disease TFs	298	Diverticular Disease	0.236392	1.44007e-09	2.00578e-09	S-LDSC, 100kb, UKB
Ancient TFs	568	Diverticular Disease	0.294033	7.63555e-10	1.40971e-09	S-LDSC, 100kb, UKB
Recently-evolved TFs	496	Diverticular Disease	0.565403	-2.59153e-10	1.57365e-09	S-LDSC, 100kb, UKB
Ancient non-KRAB TFs	585	Glucose	0.00474558	1.58921e-08	6.12686e-09	S-LDSC, 100kb, UKB
Ancient TFs	568	Glucose	0.00674586	1.5306e-08	6.19545e-09	S-LDSC, 100kb, UKB
Broadly expressed TFs	858	Glucose	0.00903106	1.12668e-08	4.76531e-09	S-LDSC, 100kb, UKB
Nondisease TFs	1225	Glucose	0.00903544	8.95033e-09	3.78583e-09	S-LDSC, 100kb, UKB
Disease TFs	298	Glucose	0.0126479	1.68378e-08	7.52744e-09	S-LDSC, 100kb, UKB
Development TFs	343	Glucose	0.0134111	1.51577e-08	6.84598e-09	S-LDSC, 100kb, UKB
Nondisease Non-ZF TFs	569	Glucose	0.0149616	1.32425e-08	6.09941e-09	S-LDSC, 100kb, UKB
Tissue specific TFs	605	Glucose	0.0172135	1.0348e-08	4.89261e-09	S-LDSC, 100kb, UKB
Nondevelopment TFs	1180	Glucose	0.0188912	8.27593e-09	3.98416e-09	S-LDSC, 100kb, UKB
Intermediate-age TFs	461	Glucose	0.0228438	1.16265e-08	5.81828e-09	S-LDSC, 100kb, UKB
Recent non-KRAB TFs	618	Glucose	0.0270907	8.06682e-09	4.18972e-09	S-LDSC, 100kb, UKB
Recently-evolved TFs	496	Glucose	0.8213	-3.22363e-09	3.50269e-09	S-LDSC, 100kb, UKB
Nondisease Non-ZF TFs	569	GERD	0.0941989	1.33682e-09	1.01634e-09	S-LDSC, 100kb, UKB
Tissue specific TFs	605	GERD	0.152803	1.01576e-09	9.91479e-10	S-LDSC, 100kb, UKB
Recently-evolved TFs	496	GERD	0.196779	1.3067e-09	1.53156e-09	S-LDSC, 100kb, UKB
Nondisease TFs	1225	GERD	0.26118	4.79197e-10	7.49083e-10	S-LDSC, 100kb, UKB
Development TFs	343	GERD	0.277512	7.31037e-10	1.23853e-09	S-LDSC, 100kb, UKB
Ancient non-KRAB TFs	585	GERD	0.398177	2.37432e-10	9.20034e-10	S-LDSC, 100kb, UKB
Ancient TFs	568	GERD	0.407759	2.16268e-10	9.26939e-10	S-LDSC, 100kb, UKB
Recent non-KRAB TFs	618	GERD	0.436407	1.75001e-10	1.09317e-09	S-LDSC, 100kb, UKB
Nondevelopment TFs	1180	GERD	0.536506	-7.2876e-11	7.95289e-10	S-LDSC, 100kb, UKB
Disease TFs	298	GERD	0.677349	-6.75486e-10	1.4675e-09	S-LDSC, 100kb, UKB
Broadly expressed TFs	858	GERD	0.687767	-4.77867e-10	9.76171e-10	S-LDSC, 100kb, UKB
Intermediate-age TFs	461	GERD	0.772852	-8.39382e-10	1.12176e-09	S-LDSC, 100kb, UKB
Intermediate-age TFs	461	HDL-C	0.01037	2.04097e-08	8.8251e-09	S-LDSC, 100kb, UKB
Recent non-KRAB TFs	618	HDL-C	0.0115429	2.38719e-08	1.05069e-08	S-LDSC, 100kb, UKB
Broadly expressed TFs	858	HDL-C	0.0320527	1.76182e-08	9.51593e-09	S-LDSC, 100kb, UKB
Disease TFs	298	HDL-C	0.0532858	2.13884e-08	1.32534e-08	S-LDSC, 100kb, UKB
Development TFs	343	HDL-C	0.10663	1.2011e-08	9.6501e-09	S-LDSC, 100kb, UKB
Nondevelopment TFs	1180	HDL-C	0.116019	9.16076e-09	7.66511e-09	S-LDSC, 100kb, UKB
Nondisease Non-ZF TFs	569	HDL-C	0.124764	9.92962e-09	8.62322e-09	S-LDSC, 100kb, UKB
Nondisease TFs	1225	HDL-C	0.154321	7.24957e-09	7.12086e-09	S-LDSC, 100kb, UKB
Tissue specific TFs	605	HDL-C	0.180992	7.52641e-09	8.25635e-09	S-LDSC, 100kb, UKB
Ancient non-KRAB TFs	585	HDL-C	0.27315	5.36516e-09	8.89281e-09	S-LDSC, 100kb, UKB
Ancient TFs	568	HDL-C	0.284282	5.14515e-09	9.02395e-09	S-LDSC, 100kb, UKB
Recently-evolved TFs	496	HDL-C	0.323704	8.87268e-09	1.93995e-08	S-LDSC, 100kb, UKB
Intermediate-age TFs	461	Hypertension	3.3293e-06	2.03049e-08	4.50788e-09	S-LDSC, 100kb, UKB
Recent non-KRAB TFs	618	Hypertension	3.90352e-06	2.03435e-08	4.5507e-09	S-LDSC, 100kb, UKB
Tissue specific TFs	605	Hypertension	8.31577e-06	1.85513e-08	4.30836e-09	S-LDSC, 100kb, UKB
Disease TFs	298	Hypertension	3.20517e-05	2.38277e-08	5.96114e-09	S-LDSC, 100kb, UKB
Development TFs	343	Hypertension	4.15803e-05	2.27128e-08	5.77185e-09	S-LDSC, 100kb, UKB
Nondevelopment TFs	1180	Hypertension	0.000113271	1.22448e-08	3.3207e-09	S-LDSC, 100kb, UKB
Ancient non-KRAB TFs	585	Hypertension	0.000213113	1.50219e-08	4.26362e-09	S-LDSC, 100kb, UKB
Nondisease TFs	1225	Hypertension	0.000225517	1.19065e-08	3.39385e-09	S-LDSC, 100kb, UKB
Ancient TFs	568	Hypertension	0.000337018	1.4953e-08	4.39804e-09	S-LDSC, 100kb, UKB
Broadly expressed TFs	858	Hypertension	0.000680008	1.1811e-08	3.68749e-09	S-LDSC, 100kb, UKB
Nondisease Non-ZF TFs	569	Hypertension	0.00169366	1.48476e-08	5.06709e-09	S-LDSC, 100kb, UKB
Recently-evolved TFs	496	Hypertension	0.268841	4.61859e-09	7.4938e-09	S-LDSC, 100kb, UKB
Disease TFs	298	LDL-C	0.01332	2.08564e-08	9.40856e-09	S-LDSC, 100kb, UKB
Intermediate-age TFs	461	LDL-C	0.0362415	1.33112e-08	7.41128e-09	S-LDSC, 100kb, UKB
Tissue specific TFs	605	LDL-C	0.0530332	9.79664e-09	6.06179e-09	S-LDSC, 100kb, UKB
Recent non-KRAB TFs	618	LDL-C	0.0534452	1.74503e-08	1.0823e-08	S-LDSC, 100kb, UKB
Nondevelopment TFs	1180	LDL-C	0.120025	8.84048e-09	7.52472e-09	S-LDSC, 100kb, UKB
Broadly expressed TFs	858	LDL-C	0.122368	1.14811e-08	9.87003e-09	S-LDSC, 100kb, UKB
Ancient non-KRAB TFs	585	LDL-C	0.169981	5.19654e-09	5.44574e-09	S-LDSC, 100kb, UKB
Recently-evolved TFs	496	LDL-C	0.284665	1.29947e-08	2.28362e-08	S-LDSC, 100kb, UKB
Nondisease TFs	1225	LDL-C	0.305649	3.1466e-09	6.19141e-09	S-LDSC, 100kb, UKB
Ancient TFs	568	LDL-C	0.363754	1.9134e-09	5.49128e-09	S-LDSC, 100kb, UKB
Development TFs	343	LDL-C	0.389868	1.7882e-09	6.39413e-09	S-LDSC, 100kb, UKB
Nondisease Non-ZF TFs	569	LDL-C	0.678504	-3.21164e-09	6.9288e-09	S-LDSC, 100kb, UKB
Tissue specific TFs	605	Myocardial Infarction	0.00643793	3.09894e-09	1.24596e-09	S-LDSC, 100kb, UKB
Nondisease TFs	1225	Myocardial Infarction	0.0138092	2.25841e-09	1.02531e-09	S-LDSC, 100kb, UKB
Intermediate-age TFs	461	Myocardial Infarction	0.0142724	3.45925e-09	1.57977e-09	S-LDSC, 100kb, UKB
Nondisease Non-ZF TFs	569	Myocardial Infarction	0.0155904	2.82699e-09	1.31198e-09	S-LDSC, 100kb, UKB
Ancient non-KRAB TFs	585	Myocardial Infarction	0.0232893	2.3992e-09	1.20556e-09	S-LDSC, 100kb, UKB
Nondevelopment TFs	1180	Myocardial Infarction	0.0233626	1.97789e-09	9.94521e-10	S-LDSC, 100kb, UKB
Recent non-KRAB TFs	618	Myocardial Infarction	0.0278608	2.76786e-09	1.44671e-09	S-LDSC, 100kb, UKB
Broadly expressed TFs	858	Myocardial Infarction	0.0420788	1.89093e-09	1.09489e-09	S-LDSC, 100kb, UKB
Development TFs	343	Myocardial Infarction	0.043617	3.18392e-09	1.86175e-09	S-LDSC, 100kb, UKB
Ancient TFs	568	Myocardial Infarction	0.0448491	1.98167e-09	1.16776e-09	S-LDSC, 100kb, UKB
Disease TFs	298	Myocardial Infarction	0.05459	2.79986e-09	1.74785e-09	S-LDSC, 100kb, UKB
Recently-evolved TFs	496	Myocardial Infarction	0.188688	1.27247e-09	1.4415e-09	S-LDSC, 100kb, UKB
Broadly expressed TFs	858	Osteoarthritis	0.00828637	2.57064e-09	1.07287e-09	S-LDSC, 100kb, UKB
Nondevelopment TFs	1180	Osteoarthritis	0.0246229	2.08518e-09	1.06037e-09	S-LDSC, 100kb, UKB
Recently-evolved TFs	496	Osteoarthritis	0.0334691	3.89407e-09	2.12548e-09	S-LDSC, 100kb, UKB
Recent non-KRAB TFs	618	Osteoarthritis	0.0449664	2.30338e-09	1.35832e-09	S-LDSC, 100kb, UKB
Disease TFs	298	Osteoarthritis	0.045374	2.50866e-09	1.48313e-09	S-LDSC, 100kb, UKB
Nondisease Non-ZF TFs	569	Osteoarthritis	0.0554606	2.05858e-09	1.2914e-09	S-LDSC, 100kb, UKB
Nondisease TFs	1225	Osteoarthritis	0.0585466	1.59946e-09	1.02066e-09	S-LDSC, 100kb, UKB
Tissue specific TFs	605	Osteoarthritis	0.0793569	1.60576e-09	1.13931e-09	S-LDSC, 100kb, UKB
Intermediate-age TFs	461	Osteoarthritis	0.0958887	1.87985e-09	1.44012e-09	S-LDSC, 100kb, UKB
Ancient non-KRAB TFs	585	Osteoarthritis	0.115829	1.33945e-09	1.11984e-09	S-LDSC, 100kb, UKB
Ancient TFs	568	Osteoarthritis	0.157528	1.13669e-09	1.13141e-09	S-LDSC, 100kb, UKB
Development TFs	343	Osteoarthritis	0.174982	1.45242e-09	1.55396e-09	S-LDSC, 100kb, UKB
Tissue specific TFs	605	Atrial Fibrillation	0.0183914	7.81887e-09	3.74437e-09	S-LDSC, 100kb, UKB
Development TFs	343	Atrial Fibrillation	0.0337949	1.24965e-08	6.83719e-09	S-LDSC, 100kb, UKB
Ancient non-KRAB TFs	585	Atrial Fibrillation	0.0430066	6.60492e-09	3.8472e-09	S-LDSC, 100kb, UKB
Disease TFs	298	Atrial Fibrillation	0.0489516	1.21842e-08	7.36161e-09	S-LDSC, 100kb, UKB
Intermediate-age TFs	461	Atrial Fibrillation	0.0498796	3.59827e-09	2.18604e-09	S-LDSC, 100kb, UKB
Ancient TFs	568	Atrial Fibrillation	0.0679596	5.78956e-09	3.88259e-09	S-LDSC, 100kb, UKB
Nondisease TFs	1225	Atrial Fibrillation	0.16772	1.2124e-09	1.2587e-09	S-LDSC, 100kb, UKB
Nondevelopment TFs	1180	Atrial Fibrillation	0.182659	1.08443e-09	1.19789e-09	S-LDSC, 100kb, UKB
Broadly expressed TFs	858	Atrial Fibrillation	0.199105	1.17754e-09	1.39383e-09	S-LDSC, 100kb, UKB
Recent non-KRAB TFs	618	Atrial Fibrillation	0.206692	1.55331e-09	1.89902e-09	S-LDSC, 100kb, UKB
Nondisease Non-ZF TFs	569	Atrial Fibrillation	0.625279	-4.90897e-10	1.53706e-09	S-LDSC, 100kb, UKB
Recently-evolved TFs	496	Atrial Fibrillation	0.794654	-1.3289e-09	1.61534e-09	S-LDSC, 100kb, UKB
Development TFs	343	Osteoporosis/BMD	0.00241755	9.03886e-08	3.20775e-08	S-LDSC, 100kb, UKB
Tissue specific TFs	605	Osteoporosis/BMD	0.0216212	3.78595e-08	1.87297e-08	S-LDSC, 100kb, UKB
Intermediate-age TFs	461	Osteoporosis/BMD	0.0218727	5.51074e-08	2.73279e-08	S-LDSC, 100kb, UKB
Disease TFs	298	Osteoporosis/BMD	0.0265607	5.97437e-08	3.08923e-08	S-LDSC, 100kb, UKB
Recent non-KRAB TFs	618	Osteoporosis/BMD	0.0396606	4.22633e-08	2.40866e-08	S-LDSC, 100kb, UKB
Ancient TFs	568	Osteoporosis/BMD	0.041776	2.13754e-08	1.23526e-08	S-LDSC, 100kb, UKB
Ancient non-KRAB TFs	585	Osteoporosis/BMD	0.0418575	2.05825e-08	1.19006e-08	S-LDSC, 100kb, UKB
Nondisease Non-ZF TFs	569	Osteoporosis/BMD	0.0601555	1.94462e-08	1.25179e-08	S-LDSC, 100kb, UKB
Nondisease TFs	1225	Osteoporosis/BMD	0.0636414	1.56068e-08	1.02346e-08	S-LDSC, 100kb, UKB
Broadly expressed TFs	858	Osteoporosis/BMD	0.114153	1.37664e-08	1.14269e-08	S-LDSC, 100kb, UKB
Nondevelopment TFs	1180	Osteoporosis/BMD	0.519203	-3.89723e-10	8.09337e-09	S-LDSC, 100kb, UKB
Recently-evolved TFs	496	Osteoporosis/BMD	0.995017	-2.62337e-08	1.018e-08	S-LDSC, 100kb, UKB
Intermediate-age TFs	461	Primary Skin Malignancy	0.0220977	9.01449e-09	4.47985e-09	S-LDSC, 100kb, UKB
Nondevelopment TFs	1180	Primary Skin Malignancy	0.0288304	5.50268e-09	2.89879e-09	S-LDSC, 100kb, UKB
Broadly expressed TFs	858	Primary Skin Malignancy	0.0318492	7.58759e-09	4.09192e-09	S-LDSC, 100kb, UKB
Recent non-KRAB TFs	618	Primary Skin Malignancy	0.04047	9.27078e-09	5.31198e-09	S-LDSC, 100kb, UKB
Nondisease TFs	1225	Primary Skin Malignancy	0.0436159	4.78021e-09	2.79514e-09	S-LDSC, 100kb, UKB
Disease TFs	298	Primary Skin Malignancy	0.0494818	8.57063e-09	5.19464e-09	S-LDSC, 100kb, UKB
Nondisease Non-ZF TFs	569	Primary Skin Malignancy	0.0658163	4.02137e-09	2.66723e-09	S-LDSC, 100kb, UKB
Ancient non-KRAB TFs	585	Primary Skin Malignancy	0.110673	3.90013e-09	3.1891e-09	S-LDSC, 100kb, UKB
Ancient TFs	568	Primary Skin Malignancy	0.110891	3.97271e-09	3.25152e-09	S-LDSC, 100kb, UKB
Development TFs	343	Primary Skin Malignancy	0.150849	5.29763e-09	5.12939e-09	S-LDSC, 100kb, UKB
Tissue specific TFs	605	Primary Skin Malignancy	0.16757	2.61096e-09	2.709e-09	S-LDSC, 100kb, UKB
Recently-evolved TFs	496	Primary Skin Malignancy	0.359435	1.36727e-09	3.79832e-09	S-LDSC, 100kb, UKB
Disease TFs	298	Raised Total Cholesterol	0.0109865	7.36529e-09	3.21511e-09	S-LDSC, 100kb, UKB
Development TFs	343	Raised Total Cholesterol	0.0254696	6.48113e-09	3.32027e-09	S-LDSC, 100kb, UKB
Intermediate-age TFs	461	Raised Total Cholesterol	0.0564309	5.01828e-09	3.16519e-09	S-LDSC, 100kb, UKB
Ancient non-KRAB TFs	585	Raised Total Cholesterol	0.0843914	3.64703e-09	2.65022e-09	S-LDSC, 100kb, UKB
Tissue specific TFs	605	Raised Total Cholesterol	0.0918667	3.31507e-09	2.49376e-09	S-LDSC, 100kb, UKB
Ancient TFs	568	Raised Total Cholesterol	0.191439	2.31214e-09	2.6497e-09	S-LDSC, 100kb, UKB
Recent non-KRAB TFs	618	Raised Total Cholesterol	0.240308	1.78682e-09	2.53337e-09	S-LDSC, 100kb, UKB
Broadly expressed TFs	858	Raised Total Cholesterol	0.345185	1.06574e-09	2.67537e-09	S-LDSC, 100kb, UKB
Nondisease Non-ZF TFs	569	Raised Total Cholesterol	0.504761	-3.8778e-11	3.2496e-09	S-LDSC, 100kb, UKB
Nondevelopment TFs	1180	Raised Total Cholesterol	0.534829	-1.93504e-10	2.21366e-09	S-LDSC, 100kb, UKB
Nondisease TFs	1225	Raised Total Cholesterol	0.552068	-3.20694e-10	2.45014e-09	S-LDSC, 100kb, UKB
Recently-evolved TFs	496	Raised Total Cholesterol	0.893489	-4.7544e-09	3.81788e-09	S-LDSC, 100kb, UKB
Nondevelopment TFs	1180	Systolic BP	2.23262e-05	1.42909e-08	3.50098e-09	S-LDSC, 100kb, UKB
Tissue specific TFs	605	Systolic BP	4.1095e-05	1.63924e-08	4.1627e-09	S-LDSC, 100kb, UKB
Ancient non-KRAB TFs	585	Systolic BP	5.02878e-05	1.70815e-08	4.39204e-09	S-LDSC, 100kb, UKB
Recent non-KRAB TFs	618	Systolic BP	0.000192199	1.51172e-08	4.25768e-09	S-LDSC, 100kb, UKB
Ancient TFs	568	Systolic BP	0.000193033	1.62646e-08	4.58232e-09	S-LDSC, 100kb, UKB
Intermediate-age TFs	461	Systolic BP	0.000243025	1.64995e-08	4.72992e-09	S-LDSC, 100kb, UKB
Nondisease TFs	1225	Systolic BP	0.000379434	1.05377e-08	3.12935e-09	S-LDSC, 100kb, UKB
Disease TFs	298	Systolic BP	0.000909031	2.07933e-08	6.66784e-09	S-LDSC, 100kb, UKB
Broadly expressed TFs	858	Systolic BP	0.00113923	1.15603e-08	3.78863e-09	S-LDSC, 100kb, UKB
Nondisease Non-ZF TFs	569	Systolic BP	0.00517424	1.12447e-08	4.38567e-09	S-LDSC, 100kb, UKB
Development TFs	343	Systolic BP	0.020334	1.2104e-08	5.91336e-09	S-LDSC, 100kb, UKB
Recently-evolved TFs	496	Systolic BP	0.599284	-1.38356e-09	5.50134e-09	S-LDSC, 100kb, UKB
Broadly expressed TFs	858	Triglycerides	0.00454383	1.93822e-08	7.4297e-09	S-LDSC, 100kb, UKB
Nondevelopment TFs	1180	Triglycerides	0.0102442	1.35531e-08	5.84871e-09	S-LDSC, 100kb, UKB
Recent non-KRAB TFs	618	Triglycerides	0.013627	1.69947e-08	7.69735e-09	S-LDSC, 100kb, UKB
Nondisease TFs	1225	Triglycerides	0.0226615	1.11805e-08	5.58565e-09	S-LDSC, 100kb, UKB
Ancient non-KRAB TFs	585	Triglycerides	0.0245658	1.41739e-08	7.2042e-09	S-LDSC, 100kb, UKB
Disease TFs	298	Triglycerides	0.031216	1.51058e-08	8.10738e-09	S-LDSC, 100kb, UKB
Ancient TFs	568	Triglycerides	0.0436385	1.17959e-08	6.89844e-09	S-LDSC, 100kb, UKB
Nondisease Non-ZF TFs	569	Triglycerides	0.0758771	1.01692e-08	7.09468e-09	S-LDSC, 100kb, UKB
Tissue specific TFs	605	Triglycerides	0.0793943	9.13416e-09	6.482e-09	S-LDSC, 100kb, UKB
Intermediate-age TFs	461	Triglycerides	0.0932022	1.15517e-08	8.74277e-09	S-LDSC, 100kb, UKB
Recently-evolved TFs	496	Triglycerides	0.116985	1.76868e-08	1.48604e-08	S-LDSC, 100kb, UKB
Development TFs	343	Triglycerides	0.162456	7.88239e-09	8.00719e-09	S-LDSC, 100kb, UKB
Development TFs	343	Type 2 Diabetes Mellitus	0.00267958	8.36322e-09	3.00337e-09	S-LDSC, 100kb, UKB
Tissue specific TFs	605	Type 2 Diabetes Mellitus	0.0037201	5.21404e-09	1.9481e-09	S-LDSC, 100kb, UKB
Intermediate-age TFs	461	Type 2 Diabetes Mellitus	0.00910945	5.61238e-09	2.37698e-09	S-LDSC, 100kb, UKB
Nondisease TFs	1225	Type 2 Diabetes Mellitus	0.0130077	6.04176e-09	2.7142e-09	S-LDSC, 100kb, UKB
Recent non-KRAB TFs	618	Type 2 Diabetes Mellitus	0.0130307	4.73534e-09	2.12796e-09	S-LDSC, 100kb, UKB
Nondisease Non-ZF TFs	569	Type 2 Diabetes Mellitus	0.0243086	8.86688e-09	4.49654e-09	S-LDSC, 100kb, UKB
Ancient non-KRAB TFs	585	Type 2 Diabetes Mellitus	0.0326372	7.18838e-09	3.89958e-09	S-LDSC, 100kb, UKB
Broadly expressed TFs	858	Type 2 Diabetes Mellitus	0.041099	6.38311e-09	3.67252e-09	S-LDSC, 100kb, UKB
Ancient TFs	568	Type 2 Diabetes Mellitus	0.0411708	6.87528e-09	3.95755e-09	S-LDSC, 100kb, UKB
Disease TFs	298	Type 2 Diabetes Mellitus	0.04644	4.58051e-09	2.72585e-09	S-LDSC, 100kb, UKB
Nondevelopment TFs	1180	Type 2 Diabetes Mellitus	0.062851	4.2339e-09	2.76495e-09	S-LDSC, 100kb, UKB
Recently-evolved TFs	496	Type 2 Diabetes Mellitus	0.319731	1.04995e-09	2.24132e-09	S-LDSC, 100kb, UKB
All Nucleus	6263	Cataracts	0.014163	1.23512e-09	5.63278e-10	S-LDSC, 100kb, UKB
Nucleoplasm	1702	Cataracts	0.0455684	1.31167e-09	7.76397e-10	S-LDSC, 100kb, UKB
Lowest LOEUF Quantile	1029	Cataracts	0.0705911	1.20763e-09	8.20737e-10	S-LDSC, 100kb, UKB
MitoCarta Genes	1105	Cataracts	0.0733133	1.32805e-09	9.14919e-10	S-LDSC, 100kb, UKB
OXPHOS Genes	129	Cataracts	0.0756344	4.03414e-09	2.81112e-09	S-LDSC, 100kb, UKB
Mendelian Mito Disease Genes	242	Cataracts	0.0879927	2.71026e-09	2.00283e-09	S-LDSC, 100kb, UKB
Golgi apparatus	762	Cataracts	0.12558	9.36164e-10	8.15802e-10	S-LDSC, 100kb, UKB
Lysosome	274	Cataracts	0.141678	1.89854e-09	1.76969e-09	S-LDSC, 100kb, UKB
Other Nuclear Proteins	2034	Cataracts	0.142722	7.8478e-10	7.34697e-10	S-LDSC, 100kb, UKB
Non-KRAB zinc finger TFs	398	Cataracts	0.180381	1.27639e-09	1.39662e-09	S-LDSC, 100kb, UKB
Zinc finger TFs	721	Cataracts	0.210769	8.22466e-10	1.02328e-09	S-LDSC, 100kb, UKB
Other Chromosomal Proteins	281	Cataracts	0.264512	9.57041e-10	1.52033e-09	S-LDSC, 100kb, UKB
Endosome	464	Cataracts	0.267855	8.83888e-10	1.4272e-09	S-LDSC, 100kb, UKB
Chromosome and TF	1804	Cataracts	0.277799	4.19136e-10	7.11133e-10	S-LDSC, 100kb, UKB
Nuclear Envelope	246	Cataracts	0.305482	7.77154e-10	1.52773e-09	S-LDSC, 100kb, UKB
Transcription Factors	1523	Cataracts	0.337567	3.20376e-10	7.64417e-10	S-LDSC, 100kb, UKB
Cytoskeleton	1162	Cataracts	0.343379	3.58862e-10	8.89906e-10	S-LDSC, 100kb, UKB
Extracellular space	864	Cataracts	0.408881	2.4363e-10	1.05731e-09	S-LDSC, 100kb, UKB
Nucleolus	580	Cataracts	0.468815	8.67794e-11	1.10902e-09	S-LDSC, 100kb, UKB
Highest LOEUF Quantile	1058	Cataracts	0.509757	-2.28878e-11	9.35757e-10	S-LDSC, 100kb, UKB
KRAB zinc finger TFs	323	Cataracts	0.54989	-1.88625e-10	1.50437e-09	S-LDSC, 100kb, UKB
Non-zinc finger TFs	802	Cataracts	0.597608	-2.66484e-10	1.07818e-09	S-LDSC, 100kb, UKB
Endoplasmic reticulum	1108	Cataracts	0.763683	-5.61054e-10	7.81193e-10	S-LDSC, 100kb, UKB
Plasma membrane	4191	Cataracts	0.910953	-7.12276e-10	5.28926e-10	S-LDSC, 100kb, UKB
Cytosol	2855	Cataracts	0.973562	-1.18726e-09	6.13272e-10	S-LDSC, 100kb, UKB
Lowest LOEUF Quantile	1029	Coronary Artery Disease	0.0400046	1.81339e-09	1.03585e-09	S-LDSC, 100kb, UKB
Chromosome and TF	1804	Coronary Artery Disease	0.0556051	1.80724e-09	1.13465e-09	S-LDSC, 100kb, UKB
Zinc finger TFs	721	Coronary Artery Disease	0.0875475	2.23028e-09	1.64473e-09	S-LDSC, 100kb, UKB
Non-KRAB zinc finger TFs	398	Coronary Artery Disease	0.0970764	2.82042e-09	2.17224e-09	S-LDSC, 100kb, UKB
Transcription Factors	1523	Coronary Artery Disease	0.131811	1.39165e-09	1.24491e-09	S-LDSC, 100kb, UKB
Extracellular space	864	Coronary Artery Disease	0.143522	1.73699e-09	1.63154e-09	S-LDSC, 100kb, UKB
Endoplasmic reticulum	1108	Coronary Artery Disease	0.147342	1.33125e-09	1.2704e-09	S-LDSC, 100kb, UKB
Nucleolus	580	Coronary Artery Disease	0.163491	4.57098e-09	4.66326e-09	S-LDSC, 100kb, UKB
All Nucleus	6263	Coronary Artery Disease	0.165325	1.2121e-09	1.24599e-09	S-LDSC, 100kb, UKB
KRAB zinc finger TFs	323	Coronary Artery Disease	0.201609	1.57134e-09	1.87984e-09	S-LDSC, 100kb, UKB
Nucleoplasm	1702	Coronary Artery Disease	0.239828	1.83228e-09	2.59216e-09	S-LDSC, 100kb, UKB
Lysosome	274	Coronary Artery Disease	0.321044	1.38102e-09	2.97133e-09	S-LDSC, 100kb, UKB
Non-zinc finger TFs	802	Coronary Artery Disease	0.347941	5.56665e-10	1.42411e-09	S-LDSC, 100kb, UKB
Other Chromosomal Proteins	281	Coronary Artery Disease	0.351463	1.41483e-09	3.70983e-09	S-LDSC, 100kb, UKB
OXPHOS Genes	129	Coronary Artery Disease	0.357092	1.19402e-09	3.26018e-09	S-LDSC, 100kb, UKB
Nuclear Envelope	246	Coronary Artery Disease	0.3805	6.78447e-10	2.2305e-09	S-LDSC, 100kb, UKB
Cytosol	2855	Coronary Artery Disease	0.421455	1.63133e-10	8.23193e-10	S-LDSC, 100kb, UKB
Cytoskeleton	1162	Coronary Artery Disease	0.576753	-1.82615e-10	9.43293e-10	S-LDSC, 100kb, UKB
Plasma membrane	4191	Coronary Artery Disease	0.719202	-6.07882e-10	1.04722e-09	S-LDSC, 100kb, UKB
Golgi apparatus	762	Coronary Artery Disease	0.798422	-1.11253e-09	1.33079e-09	S-LDSC, 100kb, UKB
Highest LOEUF Quantile	1058	Coronary Artery Disease	0.818431	-1.35917e-09	1.49457e-09	S-LDSC, 100kb, UKB
Other Nuclear Proteins	2034	Coronary Artery Disease	0.887111	-1.4483e-09	1.19566e-09	S-LDSC, 100kb, UKB
Endosome	464	Coronary Artery Disease	0.910867	-2.17968e-09	1.61924e-09	S-LDSC, 100kb, UKB
Mendelian Mito Disease Genes	242	Coronary Artery Disease	0.955604	-3.36351e-09	1.97644e-09	S-LDSC, 100kb, UKB
MitoCarta Genes	1105	Coronary Artery Disease	0.993117	-2.9544e-09	1.19937e-09	S-LDSC, 100kb, UKB
Nucleolus	580	Deafness	0.0209635	3.99472e-09	1.96374e-09	S-LDSC, 100kb, UKB
Highest LOEUF Quantile	1058	Deafness	0.0825585	1.97905e-09	1.42576e-09	S-LDSC, 100kb, UKB
Cytosol	2855	Deafness	0.257681	6.42099e-10	9.8707e-10	S-LDSC, 100kb, UKB
Lowest LOEUF Quantile	1029	Deafness	0.292577	6.98652e-10	1.27988e-09	S-LDSC, 100kb, UKB
Non-zinc finger TFs	802	Deafness	0.324329	7.49156e-10	1.64423e-09	S-LDSC, 100kb, UKB
Cytoskeleton	1162	Deafness	0.32989	5.03571e-10	1.14392e-09	S-LDSC, 100kb, UKB
Nuclear Envelope	246	Deafness	0.413715	8.11922e-10	3.72445e-09	S-LDSC, 100kb, UKB
All Nucleus	6263	Deafness	0.485521	3.42849e-11	9.44455e-10	S-LDSC, 100kb, UKB
Golgi apparatus	762	Deafness	0.522047	-7.97959e-11	1.44315e-09	S-LDSC, 100kb, UKB
Nucleoplasm	1702	Deafness	0.55934	-1.84875e-10	1.23832e-09	S-LDSC, 100kb, UKB
Endoplasmic reticulum	1108	Deafness	0.575325	-2.3357e-10	1.22965e-09	S-LDSC, 100kb, UKB
OXPHOS Genes	129	Deafness	0.600385	-9.00364e-10	3.53995e-09	S-LDSC, 100kb, UKB
Extracellular space	864	Deafness	0.624482	-4.51954e-10	1.4245e-09	S-LDSC, 100kb, UKB
Lysosome	274	Deafness	0.721593	-1.28944e-09	2.19448e-09	S-LDSC, 100kb, UKB
Other Nuclear Proteins	2034	Deafness	0.72393	-6.27e-10	1.05457e-09	S-LDSC, 100kb, UKB
Transcription Factors	1523	Deafness	0.734661	-7.58632e-10	1.20999e-09	S-LDSC, 100kb, UKB
KRAB zinc finger TFs	323	Deafness	0.74185	-1.42797e-09	2.20006e-09	S-LDSC, 100kb, UKB
Other Chromosomal Proteins	281	Deafness	0.767229	-1.66332e-09	2.27929e-09	S-LDSC, 100kb, UKB
Chromosome and TF	1804	Deafness	0.8218	-9.80904e-10	1.06361e-09	S-LDSC, 100kb, UKB
Plasma membrane	4191	Deafness	0.885575	-9.25203e-10	7.68872e-10	S-LDSC, 100kb, UKB
MitoCarta Genes	1105	Deafness	0.894972	-1.52421e-09	1.21605e-09	S-LDSC, 100kb, UKB
Zinc finger TFs	721	Deafness	0.920844	-2.14211e-09	1.5184e-09	S-LDSC, 100kb, UKB
Non-KRAB zinc finger TFs	398	Deafness	0.956689	-3.10016e-09	1.80926e-09	S-LDSC, 100kb, UKB
Mendelian Mito Disease Genes	242	Deafness	0.97003	-4.53901e-09	2.41278e-09	S-LDSC, 100kb, UKB
Endosome	464	Deafness	0.986758	-3.36427e-09	1.51609e-09	S-LDSC, 100kb, UKB
Non-zinc finger TFs	802	Diaphragmatic Hernia	0.0307847	1.57172e-09	8.40769e-10	S-LDSC, 100kb, UKB
Transcription Factors	1523	Diaphragmatic Hernia	0.0596225	1.04726e-09	6.72204e-10	S-LDSC, 100kb, UKB
Extracellular space	864	Diaphragmatic Hernia	0.0627567	1.31893e-09	8.60897e-10	S-LDSC, 100kb, UKB
Plasma membrane	4191	Diaphragmatic Hernia	0.0818416	6.36122e-10	4.56724e-10	S-LDSC, 100kb, UKB
Chromosome and TF	1804	Diaphragmatic Hernia	0.130938	7.1452e-10	6.36846e-10	S-LDSC, 100kb, UKB
Cytosol	2855	Diaphragmatic Hernia	0.207865	4.51022e-10	5.54182e-10	S-LDSC, 100kb, UKB
Nuclear Envelope	246	Diaphragmatic Hernia	0.380532	3.26608e-10	1.07407e-09	S-LDSC, 100kb, UKB
Nucleoplasm	1702	Diaphragmatic Hernia	0.40043	1.49952e-10	5.94491e-10	S-LDSC, 100kb, UKB
Cytoskeleton	1162	Diaphragmatic Hernia	0.458389	6.55329e-11	6.27151e-10	S-LDSC, 100kb, UKB
Endosome	464	Diaphragmatic Hernia	0.470182	6.24939e-11	8.3533e-10	S-LDSC, 100kb, UKB
Highest LOEUF Quantile	1058	Diaphragmatic Hernia	0.472478	4.56655e-11	6.61425e-10	S-LDSC, 100kb, UKB
All Nucleus	6263	Diaphragmatic Hernia	0.534934	-4.27719e-11	4.87831e-10	S-LDSC, 100kb, UKB
Zinc finger TFs	721	Diaphragmatic Hernia	0.53943	-1.01668e-10	1.02698e-09	S-LDSC, 100kb, UKB
KRAB zinc finger TFs	323	Diaphragmatic Hernia	0.602606	-3.87412e-10	1.48949e-09	S-LDSC, 100kb, UKB
Non-KRAB zinc finger TFs	398	Diaphragmatic Hernia	0.617722	-4.00741e-10	1.33801e-09	S-LDSC, 100kb, UKB
Nucleolus	580	Diaphragmatic Hernia	0.624544	-3.34165e-10	1.0527e-09	S-LDSC, 100kb, UKB
MitoCarta Genes	1105	Diaphragmatic Hernia	0.629922	-2.24968e-10	6.78335e-10	S-LDSC, 100kb, UKB
Other Chromosomal Proteins	281	Diaphragmatic Hernia	0.696692	-6.46225e-10	1.25503e-09	S-LDSC, 100kb, UKB
Endoplasmic reticulum	1108	Diaphragmatic Hernia	0.750987	-4.17531e-10	6.16191e-10	S-LDSC, 100kb, UKB
Other Nuclear Proteins	2034	Diaphragmatic Hernia	0.821936	-5.38229e-10	5.83278e-10	S-LDSC, 100kb, UKB
Mendelian Mito Disease Genes	242	Diaphragmatic Hernia	0.841565	-1.08809e-09	1.0871e-09	S-LDSC, 100kb, UKB
Lowest LOEUF Quantile	1029	Diaphragmatic Hernia	0.860201	-7.10969e-10	6.57561e-10	S-LDSC, 100kb, UKB
Golgi apparatus	762	Diaphragmatic Hernia	0.902303	-9.26438e-10	7.15515e-10	S-LDSC, 100kb, UKB
Lysosome	274	Diaphragmatic Hernia	0.974796	-2.22835e-09	1.13896e-09	S-LDSC, 100kb, UKB
OXPHOS Genes	129	Diaphragmatic Hernia	0.992806	-3.54641e-09	1.44905e-09	S-LDSC, 100kb, UKB
Lowest LOEUF Quantile	1029	Angina	0.0355505	1.57441e-09	8.72333e-10	S-LDSC, 100kb, UKB
Chromosome and TF	1804	Angina	0.0606914	1.39681e-09	9.01755e-10	S-LDSC, 100kb, UKB
Other Chromosomal Proteins	281	Angina	0.0829518	4.9646e-09	3.58329e-09	S-LDSC, 100kb, UKB
Nucleoplasm	1702	Angina	0.094593	1.92411e-09	1.46544e-09	S-LDSC, 100kb, UKB
Non-KRAB zinc finger TFs	398	Angina	0.107971	2.63607e-09	2.13034e-09	S-LDSC, 100kb, UKB
Plasma membrane	4191	Angina	0.122238	8.13916e-10	6.99319e-10	S-LDSC, 100kb, UKB
Lysosome	274	Angina	0.127586	2.67083e-09	2.3472e-09	S-LDSC, 100kb, UKB
Golgi apparatus	762	Angina	0.152886	1.06339e-09	1.03833e-09	S-LDSC, 100kb, UKB
Zinc finger TFs	721	Angina	0.155757	1.62665e-09	1.60729e-09	S-LDSC, 100kb, UKB
Endoplasmic reticulum	1108	Angina	0.327666	5.25729e-10	1.17779e-09	S-LDSC, 100kb, UKB
Nucleolus	580	Angina	0.345502	9.882e-10	2.48608e-09	S-LDSC, 100kb, UKB
Transcription Factors	1523	Angina	0.386193	2.71889e-10	9.39959e-10	S-LDSC, 100kb, UKB
All Nucleus	6263	Angina	0.397248	2.02394e-10	7.77015e-10	S-LDSC, 100kb, UKB
Endosome	464	Angina	0.4241	2.58262e-10	1.34922e-09	S-LDSC, 100kb, UKB
Cytosol	2855	Angina	0.521037	-3.58056e-11	6.78691e-10	S-LDSC, 100kb, UKB
Mendelian Mito Disease Genes	242	Angina	0.538866	-1.7132e-10	1.75575e-09	S-LDSC, 100kb, UKB
Non-zinc finger TFs	802	Angina	0.694401	-5.88916e-10	1.15845e-09	S-LDSC, 100kb, UKB
Nuclear Envelope	246	Angina	0.742471	-9.6685e-10	1.48522e-09	S-LDSC, 100kb, UKB
KRAB zinc finger TFs	323	Angina	0.819984	-1.58118e-09	1.72749e-09	S-LDSC, 100kb, UKB
Extracellular space	864	Angina	0.869748	-1.32787e-09	1.18012e-09	S-LDSC, 100kb, UKB
OXPHOS Genes	129	Angina	0.892033	-3.02039e-09	2.44089e-09	S-LDSC, 100kb, UKB
Cytoskeleton	1162	Angina	0.907106	-1.13353e-09	8.56699e-10	S-LDSC, 100kb, UKB
MitoCarta Genes	1105	Angina	0.934354	-1.60984e-09	1.0668e-09	S-LDSC, 100kb, UKB
Highest LOEUF Quantile	1058	Angina	0.981721	-2.4136e-09	1.15446e-09	S-LDSC, 100kb, UKB
Other Nuclear Proteins	2034	Angina	0.987758	-1.91996e-09	8.53521e-10	S-LDSC, 100kb, UKB
Lowest LOEUF Quantile	1029	Diastolic BP	2.49272e-06	1.46248e-08	3.2034e-09	S-LDSC, 100kb, UKB
Transcription Factors	1523	Diastolic BP	2.76316e-05	1.16666e-08	2.89339e-09	S-LDSC, 100kb, UKB
Chromosome and TF	1804	Diastolic BP	4.80687e-05	1.02119e-08	2.61834e-09	S-LDSC, 100kb, UKB
Non-zinc finger TFs	802	Diastolic BP	0.0012318	1.02289e-08	3.37834e-09	S-LDSC, 100kb, UKB
All Nucleus	6263	Diastolic BP	0.00542072	4.46706e-09	1.75332e-09	S-LDSC, 100kb, UKB
Non-KRAB zinc finger TFs	398	Diastolic BP	0.00753833	1.66986e-08	6.87037e-09	S-LDSC, 100kb, UKB
Zinc finger TFs	721	Diastolic BP	0.017132	1.18641e-08	5.60431e-09	S-LDSC, 100kb, UKB
Nucleoplasm	1702	Diastolic BP	0.0592315	3.18931e-09	2.04278e-09	S-LDSC, 100kb, UKB
OXPHOS Genes	129	Diastolic BP	0.103653	1.23956e-08	9.82991e-09	S-LDSC, 100kb, UKB
Cytoskeleton	1162	Diastolic BP	0.194316	2.02642e-09	2.35057e-09	S-LDSC, 100kb, UKB
Extracellular space	864	Diastolic BP	0.207526	2.14057e-09	2.62636e-09	S-LDSC, 100kb, UKB
Cytosol	2855	Diastolic BP	0.253149	1.26625e-09	1.90524e-09	S-LDSC, 100kb, UKB
Nuclear Envelope	246	Diastolic BP	0.286622	2.20126e-09	3.90793e-09	S-LDSC, 100kb, UKB
Endosome	464	Diastolic BP	0.361679	1.62092e-09	4.57919e-09	S-LDSC, 100kb, UKB
Highest LOEUF Quantile	1058	Diastolic BP	0.501172	-9.66109e-12	3.28851e-09	S-LDSC, 100kb, UKB
Other Chromosomal Proteins	281	Diastolic BP	0.530557	-3.35682e-10	4.37829e-09	S-LDSC, 100kb, UKB
Lysosome	274	Diastolic BP	0.568968	-1.00549e-09	5.78711e-09	S-LDSC, 100kb, UKB
Nucleolus	580	Diastolic BP	0.613034	-9.10992e-10	3.17157e-09	S-LDSC, 100kb, UKB
Mendelian Mito Disease Genes	242	Diastolic BP	0.647642	-1.99878e-09	5.27435e-09	S-LDSC, 100kb, UKB
Other Nuclear Proteins	2034	Diastolic BP	0.665078	-1.00407e-09	2.35496e-09	S-LDSC, 100kb, UKB
Golgi apparatus	762	Diastolic BP	0.739667	-1.76277e-09	2.74437e-09	S-LDSC, 100kb, UKB
KRAB zinc finger TFs	323	Diastolic BP	0.828858	-4.86093e-09	5.11858e-09	S-LDSC, 100kb, UKB
Endoplasmic reticulum	1108	Diastolic BP	0.836248	-2.50878e-09	2.5622e-09	S-LDSC, 100kb, UKB
Plasma membrane	4191	Diastolic BP	0.910629	-2.06568e-09	1.53624e-09	S-LDSC, 100kb, UKB
MitoCarta Genes	1105	Diastolic BP	0.996785	-6.91704e-09	2.53832e-09	S-LDSC, 100kb, UKB
Lowest LOEUF Quantile	1029	Diverticular Disease	0.0286845	1.64984e-09	8.68111e-10	S-LDSC, 100kb, UKB
Nucleoplasm	1702	Diverticular Disease	0.0405709	1.71924e-09	9.85745e-10	S-LDSC, 100kb, UKB
Chromosome and TF	1804	Diverticular Disease	0.0502127	1.51643e-09	9.23077e-10	S-LDSC, 100kb, UKB
Non-zinc finger TFs	802	Diverticular Disease	0.0815808	1.88363e-09	1.35074e-09	S-LDSC, 100kb, UKB
Transcription Factors	1523	Diverticular Disease	0.10816	1.20305e-09	9.73049e-10	S-LDSC, 100kb, UKB
Non-KRAB zinc finger TFs	398	Diverticular Disease	0.114227	1.97555e-09	1.64035e-09	S-LDSC, 100kb, UKB
Extracellular space	864	Diverticular Disease	0.123518	1.40651e-09	1.21505e-09	S-LDSC, 100kb, UKB
Other Chromosomal Proteins	281	Diverticular Disease	0.165124	1.76282e-09	1.81059e-09	S-LDSC, 100kb, UKB
All Nucleus	6263	Diverticular Disease	0.243836	5.02677e-10	7.243e-10	S-LDSC, 100kb, UKB
Mendelian Mito Disease Genes	242	Diverticular Disease	0.272825	9.79498e-10	1.6209e-09	S-LDSC, 100kb, UKB
Cytoskeleton	1162	Diverticular Disease	0.319122	3.89578e-10	8.28613e-10	S-LDSC, 100kb, UKB
Zinc finger TFs	721	Diverticular Disease	0.334232	5.25219e-10	1.22641e-09	S-LDSC, 100kb, UKB
Endosome	464	Diverticular Disease	0.422551	2.48422e-10	1.27154e-09	S-LDSC, 100kb, UKB
Endoplasmic reticulum	1108	Diverticular Disease	0.451841	1.1967e-10	9.88924e-10	S-LDSC, 100kb, UKB
Cytosol	2855	Diverticular Disease	0.485855	3.31077e-11	9.3355e-10	S-LDSC, 100kb, UKB
Other Nuclear Proteins	2034	Diverticular Disease	0.575661	-1.48616e-10	7.78889e-10	S-LDSC, 100kb, UKB
Lysosome	274	Diverticular Disease	0.60032	-4.57071e-10	1.79825e-09	S-LDSC, 100kb, UKB
Golgi apparatus	762	Diverticular Disease	0.60318	-2.59024e-10	9.902e-10	S-LDSC, 100kb, UKB
OXPHOS Genes	129	Diverticular Disease	0.618005	-7.85558e-10	2.6164e-09	S-LDSC, 100kb, UKB
MitoCarta Genes	1105	Diverticular Disease	0.706922	-5.23857e-10	9.6224e-10	S-LDSC, 100kb, UKB
Plasma membrane	4191	Diverticular Disease	0.859446	-6.53031e-10	6.05872e-10	S-LDSC, 100kb, UKB
Nucleolus	580	Diverticular Disease	0.893453	-1.47381e-09	1.18368e-09	S-LDSC, 100kb, UKB
Nuclear Envelope	246	Diverticular Disease	0.919447	-2.07962e-09	1.484e-09	S-LDSC, 100kb, UKB
KRAB zinc finger TFs	323	Diverticular Disease	0.955609	-2.89188e-09	1.69925e-09	S-LDSC, 100kb, UKB
Highest LOEUF Quantile	1058	Diverticular Disease	0.997874	-2.79702e-09	9.78375e-10	S-LDSC, 100kb, UKB
Transcription Factors	1523	Glucose	0.000821839	1.12359e-08	3.56917e-09	S-LDSC, 100kb, UKB
Chromosome and TF	1804	Glucose	0.00282269	8.81147e-09	3.18368e-09	S-LDSC, 100kb, UKB
Non-zinc finger TFs	802	Glucose	0.00397195	1.32822e-08	5.00376e-09	S-LDSC, 100kb, UKB
Non-KRAB zinc finger TFs	398	Glucose	0.0335943	9.91443e-09	5.41651e-09	S-LDSC, 100kb, UKB
Cytosol	2855	Glucose	0.0929278	4.354e-09	3.29115e-09	S-LDSC, 100kb, UKB
Zinc finger TFs	721	Glucose	0.0976345	5.76977e-09	4.45491e-09	S-LDSC, 100kb, UKB
Endoplasmic reticulum	1108	Glucose	0.107319	7.1439e-09	5.75698e-09	S-LDSC, 100kb, UKB
All Nucleus	6263	Glucose	0.125122	2.48185e-09	2.15859e-09	S-LDSC, 100kb, UKB
Nucleoplasm	1702	Glucose	0.294501	1.3009e-09	2.40781e-09	S-LDSC, 100kb, UKB
Other Chromosomal Proteins	281	Glucose	0.516122	-3.45062e-10	8.53611e-09	S-LDSC, 100kb, UKB
Nucleolus	580	Glucose	0.52593	-2.18019e-10	3.35198e-09	S-LDSC, 100kb, UKB
Golgi apparatus	762	Glucose	0.540405	-2.65522e-10	2.61719e-09	S-LDSC, 100kb, UKB
Endosome	464	Glucose	0.601118	-1.04723e-09	4.08689e-09	S-LDSC, 100kb, UKB
OXPHOS Genes	129	Glucose	0.613241	-2.03885e-09	7.08484e-09	S-LDSC, 100kb, UKB
Lowest LOEUF Quantile	1029	Glucose	0.614977	-7.16005e-10	2.44944e-09	S-LDSC, 100kb, UKB
Plasma membrane	4191	Glucose	0.644883	-9.10111e-10	2.44955e-09	S-LDSC, 100kb, UKB
Nuclear Envelope	246	Glucose	0.757306	-2.58395e-09	3.70373e-09	S-LDSC, 100kb, UKB
Cytoskeleton	1162	Glucose	0.759837	-1.62271e-09	2.29918e-09	S-LDSC, 100kb, UKB
Other Nuclear Proteins	2034	Glucose	0.786215	-1.61415e-09	2.03459e-09	S-LDSC, 100kb, UKB
Mendelian Mito Disease Genes	242	Glucose	0.79506	-4.37226e-09	5.30547e-09	S-LDSC, 100kb, UKB
MitoCarta Genes	1105	Glucose	0.824362	-2.62505e-09	2.81622e-09	S-LDSC, 100kb, UKB
Lysosome	274	Glucose	0.830409	-3.47174e-09	3.63235e-09	S-LDSC, 100kb, UKB
KRAB zinc finger TFs	323	Glucose	0.906471	-5.41962e-09	4.10785e-09	S-LDSC, 100kb, UKB
Extracellular space	864	Glucose	0.963189	-5.4893e-09	3.06844e-09	S-LDSC, 100kb, UKB
Highest LOEUF Quantile	1058	Glucose	0.982941	-6.4249e-09	3.03251e-09	S-LDSC, 100kb, UKB
Other Chromosomal Proteins	281	GERD	0.00665735	3.64474e-09	1.47248e-09	S-LDSC, 100kb, UKB
Extracellular space	864	GERD	0.0456431	1.4943e-09	8.8491e-10	S-LDSC, 100kb, UKB
Endosome	464	GERD	0.0557232	1.62795e-09	1.02276e-09	S-LDSC, 100kb, UKB
Chromosome and TF	1804	GERD	0.14451	6.96466e-10	6.56874e-10	S-LDSC, 100kb, UKB
OXPHOS Genes	129	GERD	0.191299	1.75576e-09	2.01091e-09	S-LDSC, 100kb, UKB
Non-zinc finger TFs	802	GERD	0.195352	7.84434e-10	9.13894e-10	S-LDSC, 100kb, UKB
Nucleoplasm	1702	GERD	0.238348	4.57049e-10	6.4226e-10	S-LDSC, 100kb, UKB
Golgi apparatus	762	GERD	0.28967	4.47634e-10	8.07497e-10	S-LDSC, 100kb, UKB
Plasma membrane	4191	GERD	0.337676	1.95075e-10	4.65779e-10	S-LDSC, 100kb, UKB
Lysosome	274	GERD	0.385721	3.96118e-10	1.36362e-09	S-LDSC, 100kb, UKB
Cytoskeleton	1162	GERD	0.407169	1.43077e-10	6.0927e-10	S-LDSC, 100kb, UKB
Highest LOEUF Quantile	1058	GERD	0.423852	1.35723e-10	7.06707e-10	S-LDSC, 100kb, UKB
Transcription Factors	1523	GERD	0.465221	6.35102e-11	7.27577e-10	S-LDSC, 100kb, UKB
Mendelian Mito Disease Genes	242	GERD	0.481627	6.55463e-11	1.42272e-09	S-LDSC, 100kb, UKB
KRAB zinc finger TFs	323	GERD	0.513866	-5.15385e-11	1.48254e-09	S-LDSC, 100kb, UKB
Lowest LOEUF Quantile	1029	GERD	0.544159	-6.91741e-11	6.23655e-10	S-LDSC, 100kb, UKB
Non-KRAB zinc finger TFs	398	GERD	0.738048	-7.64764e-10	1.19993e-09	S-LDSC, 100kb, UKB
Endoplasmic reticulum	1108	GERD	0.76439	-4.91424e-10	6.82065e-10	S-LDSC, 100kb, UKB
Nuclear Envelope	246	GERD	0.79182	-1.02981e-09	1.26706e-09	S-LDSC, 100kb, UKB
MitoCarta Genes	1105	GERD	0.805335	-6.44252e-10	7.48405e-10	S-LDSC, 100kb, UKB
Zinc finger TFs	721	GERD	0.815633	-9.01962e-10	1.00347e-09	S-LDSC, 100kb, UKB
Cytosol	2855	GERD	0.831807	-5.2221e-10	5.43215e-10	S-LDSC, 100kb, UKB
All Nucleus	6263	GERD	0.889902	-5.8395e-10	4.76302e-10	S-LDSC, 100kb, UKB
Other Nuclear Proteins	2034	GERD	0.934859	-7.84823e-10	5.18723e-10	S-LDSC, 100kb, UKB
Nucleolus	580	GERD	0.94429	-1.48413e-09	9.32337e-10	S-LDSC, 100kb, UKB
Extracellular space	864	HDL-C	0.0102212	4.17207e-08	1.79976e-08	S-LDSC, 100kb, UKB
Non-zinc finger TFs	802	HDL-C	0.0457541	1.51707e-08	8.99007e-09	S-LDSC, 100kb, UKB
Transcription Factors	1523	HDL-C	0.0525222	1.10635e-08	6.8256e-09	S-LDSC, 100kb, UKB
Lowest LOEUF Quantile	1029	HDL-C	0.0526165	1.21673e-08	7.51072e-09	S-LDSC, 100kb, UKB
Non-KRAB zinc finger TFs	398	HDL-C	0.110848	1.31536e-08	1.07637e-08	S-LDSC, 100kb, UKB
Endosome	464	HDL-C	0.120647	1.95783e-08	1.67085e-08	S-LDSC, 100kb, UKB
Chromosome and TF	1804	HDL-C	0.196264	5.72017e-09	6.68993e-09	S-LDSC, 100kb, UKB
Zinc finger TFs	721	HDL-C	0.203142	7.21837e-09	8.6921e-09	S-LDSC, 100kb, UKB
Endoplasmic reticulum	1108	HDL-C	0.254192	4.84234e-09	7.32184e-09	S-LDSC, 100kb, UKB
Nuclear Envelope	246	HDL-C	0.277648	1.37923e-08	2.3383e-08	S-LDSC, 100kb, UKB
Golgi apparatus	762	HDL-C	0.286094	6.51095e-09	1.15273e-08	S-LDSC, 100kb, UKB
Cytosol	2855	HDL-C	0.33018	2.57268e-09	5.85475e-09	S-LDSC, 100kb, UKB
Other Nuclear Proteins	2034	HDL-C	0.445876	9.24774e-10	6.79542e-09	S-LDSC, 100kb, UKB
Nucleolus	580	HDL-C	0.542946	-1.20376e-09	1.11605e-08	S-LDSC, 100kb, UKB
All Nucleus	6263	HDL-C	0.560617	-7.40197e-10	4.85265e-09	S-LDSC, 100kb, UKB
Nucleoplasm	1702	HDL-C	0.670315	-3.20524e-09	7.27169e-09	S-LDSC, 100kb, UKB
MitoCarta Genes	1105	HDL-C	0.713352	-5.27823e-09	9.37178e-09	S-LDSC, 100kb, UKB
Plasma membrane	4191	HDL-C	0.733512	-2.7781e-09	4.45587e-09	S-LDSC, 100kb, UKB
Lysosome	274	HDL-C	0.763508	-1.02706e-08	1.43119e-08	S-LDSC, 100kb, UKB
Cytoskeleton	1162	HDL-C	0.816918	-6.73349e-09	7.45117e-09	S-LDSC, 100kb, UKB
OXPHOS Genes	129	HDL-C	0.851098	-1.76554e-08	1.69575e-08	S-LDSC, 100kb, UKB
Highest LOEUF Quantile	1058	HDL-C	0.962032	-1.13883e-08	6.41675e-09	S-LDSC, 100kb, UKB
KRAB zinc finger TFs	323	HDL-C	0.980056	-1.73288e-08	8.43288e-09	S-LDSC, 100kb, UKB
Mendelian Mito Disease Genes	242	HDL-C	0.985861	-2.76797e-08	1.26195e-08	S-LDSC, 100kb, UKB
Other Chromosomal Proteins	281	HDL-C	0.991298	-2.38396e-08	1.00248e-08	S-LDSC, 100kb, UKB
Chromosome and TF	1804	Hypertension	2.74578e-09	1.56273e-08	2.67978e-09	S-LDSC, 100kb, UKB
Transcription Factors	1523	Hypertension	2.00406e-08	1.61469e-08	2.94088e-09	S-LDSC, 100kb, UKB
Non-zinc finger TFs	802	Hypertension	2.30031e-05	1.51867e-08	3.72675e-09	S-LDSC, 100kb, UKB
Non-KRAB zinc finger TFs	398	Hypertension	0.000311303	2.08773e-08	6.10166e-09	S-LDSC, 100kb, UKB
Lowest LOEUF Quantile	1029	Hypertension	0.000879365	8.98785e-09	2.87316e-09	S-LDSC, 100kb, UKB
Zinc finger TFs	721	Hypertension	0.00146979	1.52837e-08	5.13913e-09	S-LDSC, 100kb, UKB
All Nucleus	6263	Hypertension	0.00547173	4.62554e-09	1.81786e-09	S-LDSC, 100kb, UKB
Other Chromosomal Proteins	281	Hypertension	0.075801	8.13295e-09	5.67192e-09	S-LDSC, 100kb, UKB
Nucleoplasm	1702	Hypertension	0.0863482	2.96412e-09	2.17376e-09	S-LDSC, 100kb, UKB
Cytosol	2855	Hypertension	0.10962	2.06173e-09	1.67817e-09	S-LDSC, 100kb, UKB
Highest LOEUF Quantile	1058	Hypertension	0.167685	3.25101e-09	3.37468e-09	S-LDSC, 100kb, UKB
Cytoskeleton	1162	Hypertension	0.213627	1.64787e-09	2.07566e-09	S-LDSC, 100kb, UKB
OXPHOS Genes	129	Hypertension	0.22319	6.11561e-09	8.0314e-09	S-LDSC, 100kb, UKB
Endosome	464	Hypertension	0.249583	2.83586e-09	4.19628e-09	S-LDSC, 100kb, UKB
Other Nuclear Proteins	2034	Hypertension	0.381332	6.8726e-10	2.27582e-09	S-LDSC, 100kb, UKB
Golgi apparatus	762	Hypertension	0.460192	2.57929e-10	2.58056e-09	S-LDSC, 100kb, UKB
Extracellular space	864	Hypertension	0.488028	8.36274e-11	2.78634e-09	S-LDSC, 100kb, UKB
Nuclear Envelope	246	Hypertension	0.583593	-7.80961e-10	3.69957e-09	S-LDSC, 100kb, UKB
Lysosome	274	Hypertension	0.664618	-1.61763e-09	3.80529e-09	S-LDSC, 100kb, UKB
MitoCarta Genes	1105	Hypertension	0.679772	-1.23898e-09	2.65272e-09	S-LDSC, 100kb, UKB
KRAB zinc finger TFs	323	Hypertension	0.746549	-3.87395e-09	5.83717e-09	S-LDSC, 100kb, UKB
Nucleolus	580	Hypertension	0.808446	-2.70181e-09	3.09776e-09	S-LDSC, 100kb, UKB
Endoplasmic reticulum	1108	Hypertension	0.91248	-2.81315e-09	2.07431e-09	S-LDSC, 100kb, UKB
Plasma membrane	4191	Hypertension	0.944264	-2.61565e-09	1.64339e-09	S-LDSC, 100kb, UKB
Mendelian Mito Disease Genes	242	Hypertension	0.98054	-8.12721e-09	3.93566e-09	S-LDSC, 100kb, UKB
Chromosome and TF	1804	LDL-C	0.0347979	7.90882e-09	4.3586e-09	S-LDSC, 100kb, UKB
Transcription Factors	1523	LDL-C	0.0853479	7.84335e-09	5.72519e-09	S-LDSC, 100kb, UKB
Non-KRAB zinc finger TFs	398	LDL-C	0.0961335	1.51684e-08	1.16331e-08	S-LDSC, 100kb, UKB
All Nucleus	6263	LDL-C	0.110637	3.65116e-09	2.98505e-09	S-LDSC, 100kb, UKB
Extracellular space	864	LDL-C	0.11208	1.10328e-08	9.07642e-09	S-LDSC, 100kb, UKB
Non-zinc finger TFs	802	LDL-C	0.118912	7.44438e-09	6.30644e-09	S-LDSC, 100kb, UKB
Endoplasmic reticulum	1108	LDL-C	0.137961	7.74793e-09	7.11129e-09	S-LDSC, 100kb, UKB
Golgi apparatus	762	LDL-C	0.153499	9.16648e-09	8.9732e-09	S-LDSC, 100kb, UKB
Lysosome	274	LDL-C	0.167586	1.84407e-08	1.91343e-08	S-LDSC, 100kb, UKB
Endosome	464	LDL-C	0.176282	9.2838e-09	9.98658e-09	S-LDSC, 100kb, UKB
Zinc finger TFs	721	LDL-C	0.19205	8.10236e-09	9.30913e-09	S-LDSC, 100kb, UKB
Lowest LOEUF Quantile	1029	LDL-C	0.219907	4.79372e-09	6.20541e-09	S-LDSC, 100kb, UKB
Nucleolus	580	LDL-C	0.264631	7.83709e-09	1.2457e-08	S-LDSC, 100kb, UKB
Nucleoplasm	1702	LDL-C	0.317631	2.26632e-09	4.7779e-09	S-LDSC, 100kb, UKB
Mendelian Mito Disease Genes	242	LDL-C	0.321193	4.99149e-09	1.0749e-08	S-LDSC, 100kb, UKB
KRAB zinc finger TFs	323	LDL-C	0.344654	7.45269e-09	1.86413e-08	S-LDSC, 100kb, UKB
Cytoskeleton	1162	LDL-C	0.387678	1.24079e-09	4.34794e-09	S-LDSC, 100kb, UKB
OXPHOS Genes	129	LDL-C	0.409951	4.67072e-09	2.05153e-08	S-LDSC, 100kb, UKB
Other Chromosomal Proteins	281	LDL-C	0.411086	4.1612e-09	1.85146e-08	S-LDSC, 100kb, UKB
Nuclear Envelope	246	LDL-C	0.556481	-1.21701e-09	8.56724e-09	S-LDSC, 100kb, UKB
MitoCarta Genes	1105	LDL-C	0.662362	-2.04133e-09	4.87285e-09	S-LDSC, 100kb, UKB
Plasma membrane	4191	LDL-C	0.701197	-1.83934e-09	3.4846e-09	S-LDSC, 100kb, UKB
Cytosol	2855	LDL-C	0.735642	-2.53468e-09	4.02351e-09	S-LDSC, 100kb, UKB
Highest LOEUF Quantile	1058	LDL-C	0.851903	-5.75068e-09	5.505e-09	S-LDSC, 100kb, UKB
Other Nuclear Proteins	2034	LDL-C	0.894066	-5.6443e-09	4.52107e-09	S-LDSC, 100kb, UKB
Transcription Factors	1523	Myocardial Infarction	0.00221588	2.62882e-09	9.23795e-10	S-LDSC, 100kb, UKB
Endoplasmic reticulum	1108	Myocardial Infarction	0.00555272	2.3961e-09	9.43583e-10	S-LDSC, 100kb, UKB
Chromosome and TF	1804	Myocardial Infarction	0.00596104	2.20737e-09	8.77875e-10	S-LDSC, 100kb, UKB
Non-zinc finger TFs	802	Myocardial Infarction	0.00661289	2.7134e-09	1.09516e-09	S-LDSC, 100kb, UKB
Lowest LOEUF Quantile	1029	Myocardial Infarction	0.0384224	1.37596e-09	7.77691e-10	S-LDSC, 100kb, UKB
All Nucleus	6263	Myocardial Infarction	0.0752699	1.16622e-09	8.11208e-10	S-LDSC, 100kb, UKB
Zinc finger TFs	721	Myocardial Infarction	0.081529	1.83502e-09	1.31556e-09	S-LDSC, 100kb, UKB
Non-KRAB zinc finger TFs	398	Myocardial Infarction	0.096225	2.25869e-09	1.73297e-09	S-LDSC, 100kb, UKB
Extracellular space	864	Myocardial Infarction	0.104673	1.81838e-09	1.44849e-09	S-LDSC, 100kb, UKB
Nucleolus	580	Myocardial Infarction	0.121666	2.95718e-09	2.53465e-09	S-LDSC, 100kb, UKB
Nucleoplasm	1702	Myocardial Infarction	0.122174	1.63655e-09	1.40574e-09	S-LDSC, 100kb, UKB
KRAB zinc finger TFs	323	Myocardial Infarction	0.246706	1.12294e-09	1.63958e-09	S-LDSC, 100kb, UKB
Highest LOEUF Quantile	1058	Myocardial Infarction	0.256452	6.67109e-10	1.01954e-09	S-LDSC, 100kb, UKB
OXPHOS Genes	129	Myocardial Infarction	0.298776	1.1656e-09	2.20789e-09	S-LDSC, 100kb, UKB
Nuclear Envelope	246	Myocardial Infarction	0.352178	6.41225e-10	1.6899e-09	S-LDSC, 100kb, UKB
Cytoskeleton	1162	Myocardial Infarction	0.616196	-2.37843e-10	8.04872e-10	S-LDSC, 100kb, UKB
Other Chromosomal Proteins	281	Myocardial Infarction	0.635462	-5.56777e-10	1.60754e-09	S-LDSC, 100kb, UKB
Cytosol	2855	Myocardial Infarction	0.647846	-2.28623e-10	6.02413e-10	S-LDSC, 100kb, UKB
Lysosome	274	Myocardial Infarction	0.669217	-8.19645e-10	1.87239e-09	S-LDSC, 100kb, UKB
MitoCarta Genes	1105	Myocardial Infarction	0.691637	-4.39219e-10	8.77566e-10	S-LDSC, 100kb, UKB
Other Nuclear Proteins	2034	Myocardial Infarction	0.771995	-5.88174e-10	7.89036e-10	S-LDSC, 100kb, UKB
Golgi apparatus	762	Myocardial Infarction	0.812622	-9.32527e-10	1.05061e-09	S-LDSC, 100kb, UKB
Plasma membrane	4191	Myocardial Infarction	0.850627	-6.93569e-10	6.67454e-10	S-LDSC, 100kb, UKB
Mendelian Mito Disease Genes	242	Myocardial Infarction	0.85585	-1.52163e-09	1.43299e-09	S-LDSC, 100kb, UKB
Endosome	464	Myocardial Infarction	0.960709	-2.13777e-09	1.21535e-09	S-LDSC, 100kb, UKB
Chromosome and TF	1804	Osteoarthritis	0.00665484	2.06254e-09	8.33225e-10	S-LDSC, 100kb, UKB
Transcription Factors	1523	Osteoarthritis	0.0126623	2.06437e-09	9.23071e-10	S-LDSC, 100kb, UKB
Non-zinc finger TFs	802	Osteoarthritis	0.0268649	2.24005e-09	1.16124e-09	S-LDSC, 100kb, UKB
KRAB zinc finger TFs	323	Osteoarthritis	0.0392482	3.84667e-09	2.18626e-09	S-LDSC, 100kb, UKB
Lowest LOEUF Quantile	1029	Osteoarthritis	0.0629842	1.33102e-09	8.69834e-10	S-LDSC, 100kb, UKB
Cytosol	2855	Osteoarthritis	0.0725611	8.41226e-10	5.77377e-10	S-LDSC, 100kb, UKB
Zinc finger TFs	721	Osteoarthritis	0.0742686	1.66121e-09	1.14985e-09	S-LDSC, 100kb, UKB
Other Chromosomal Proteins	281	Osteoarthritis	0.126443	1.93272e-09	1.69037e-09	S-LDSC, 100kb, UKB
Non-KRAB zinc finger TFs	398	Osteoarthritis	0.2396	8.67941e-10	1.22662e-09	S-LDSC, 100kb, UKB
All Nucleus	6263	Osteoarthritis	0.478452	3.13551e-11	5.8023e-10	S-LDSC, 100kb, UKB
MitoCarta Genes	1105	Osteoarthritis	0.510925	-2.50905e-11	9.16084e-10	S-LDSC, 100kb, UKB
Lysosome	274	Osteoarthritis	0.55031	-2.07442e-10	1.64058e-09	S-LDSC, 100kb, UKB
Nucleolus	580	Osteoarthritis	0.586765	-2.4509e-10	1.11795e-09	S-LDSC, 100kb, UKB
Golgi apparatus	762	Osteoarthritis	0.614797	-2.88814e-10	9.89619e-10	S-LDSC, 100kb, UKB
Endosome	464	Osteoarthritis	0.647046	-4.3335e-10	1.14838e-09	S-LDSC, 100kb, UKB
Highest LOEUF Quantile	1058	Osteoarthritis	0.654564	-3.23679e-10	8.13936e-10	S-LDSC, 100kb, UKB
Other Nuclear Proteins	2034	Osteoarthritis	0.656027	-2.78749e-10	6.94019e-10	S-LDSC, 100kb, UKB
Nuclear Envelope	246	Osteoarthritis	0.72785	-8.81917e-10	1.45453e-09	S-LDSC, 100kb, UKB
Plasma membrane	4191	Osteoarthritis	0.749679	-3.46871e-10	5.15044e-10	S-LDSC, 100kb, UKB
Extracellular space	864	Osteoarthritis	0.778198	-8.98458e-10	1.17273e-09	S-LDSC, 100kb, UKB
Endoplasmic reticulum	1108	Osteoarthritis	0.817161	-8.03949e-10	8.88734e-10	S-LDSC, 100kb, UKB
OXPHOS Genes	129	Osteoarthritis	0.821981	-2.08177e-09	2.25558e-09	S-LDSC, 100kb, UKB
Nucleoplasm	1702	Osteoarthritis	0.87727	-8.466e-10	7.28917e-10	S-LDSC, 100kb, UKB
Mendelian Mito Disease Genes	242	Osteoarthritis	0.883269	-1.94828e-09	1.63517e-09	S-LDSC, 100kb, UKB
Cytoskeleton	1162	Osteoarthritis	0.886961	-8.72332e-10	7.20624e-10	S-LDSC, 100kb, UKB
All Nucleus	6263	Atrial Fibrillation	0.000473354	2.84402e-09	8.60285e-10	S-LDSC, 100kb, UKB
Chromosome and TF	1804	Atrial Fibrillation	0.00235444	4.66003e-09	1.64881e-09	S-LDSC, 100kb, UKB
Transcription Factors	1523	Atrial Fibrillation	0.00586515	4.72611e-09	1.87532e-09	S-LDSC, 100kb, UKB
Non-zinc finger TFs	802	Atrial Fibrillation	0.041934	5.40315e-09	3.12561e-09	S-LDSC, 100kb, UKB
Non-KRAB zinc finger TFs	398	Atrial Fibrillation	0.0688024	3.08438e-09	2.07734e-09	S-LDSC, 100kb, UKB
Zinc finger TFs	721	Atrial Fibrillation	0.0821045	2.25937e-09	1.62421e-09	S-LDSC, 100kb, UKB
Cytoskeleton	1162	Atrial Fibrillation	0.0935706	1.29347e-09	9.80579e-10	S-LDSC, 100kb, UKB
Other Chromosomal Proteins	281	Atrial Fibrillation	0.25409	1.50113e-09	2.26869e-09	S-LDSC, 100kb, UKB
Nucleoplasm	1702	Atrial Fibrillation	0.264221	5.63102e-10	8.93267e-10	S-LDSC, 100kb, UKB
Lysosome	274	Atrial Fibrillation	0.267373	9.05868e-10	1.45925e-09	S-LDSC, 100kb, UKB
Golgi apparatus	762	Atrial Fibrillation	0.339178	5.40034e-10	1.30221e-09	S-LDSC, 100kb, UKB
Lowest LOEUF Quantile	1029	Atrial Fibrillation	0.379113	3.20431e-10	1.04099e-09	S-LDSC, 100kb, UKB
Other Nuclear Proteins	2034	Atrial Fibrillation	0.41947	1.85875e-10	9.14515e-10	S-LDSC, 100kb, UKB
Endoplasmic reticulum	1108	Atrial Fibrillation	0.436115	1.3322e-10	8.2834e-10	S-LDSC, 100kb, UKB
Highest LOEUF Quantile	1058	Atrial Fibrillation	0.486394	3.32981e-11	9.76117e-10	S-LDSC, 100kb, UKB
Extracellular space	864	Atrial Fibrillation	0.496495	1.07242e-11	1.22054e-09	S-LDSC, 100kb, UKB
KRAB zinc finger TFs	323	Atrial Fibrillation	0.580668	-3.04781e-10	1.49694e-09	S-LDSC, 100kb, UKB
Nucleolus	580	Atrial Fibrillation	0.659704	-5.52494e-10	1.34213e-09	S-LDSC, 100kb, UKB
Nuclear Envelope	246	Atrial Fibrillation	0.689164	-8.32491e-10	1.68698e-09	S-LDSC, 100kb, UKB
Endosome	464	Atrial Fibrillation	0.702633	-8.3887e-10	1.57686e-09	S-LDSC, 100kb, UKB
OXPHOS Genes	129	Atrial Fibrillation	0.737236	-1.48239e-09	2.33504e-09	S-LDSC, 100kb, UKB
Cytosol	2855	Atrial Fibrillation	0.782022	-5.48356e-10	7.03887e-10	S-LDSC, 100kb, UKB
Mendelian Mito Disease Genes	242	Atrial Fibrillation	0.807204	-1.69396e-09	1.95238e-09	S-LDSC, 100kb, UKB
Plasma membrane	4191	Atrial Fibrillation	0.811097	-5.29693e-10	6.00596e-10	S-LDSC, 100kb, UKB
MitoCarta Genes	1105	Atrial Fibrillation	0.941907	-1.6338e-09	1.03998e-09	S-LDSC, 100kb, UKB
Non-zinc finger TFs	802	Osteoporosis/BMD	0.00900805	3.84555e-08	1.62583e-08	S-LDSC, 100kb, UKB
Transcription Factors	1523	Osteoporosis/BMD	0.0103959	2.83799e-08	1.22764e-08	S-LDSC, 100kb, UKB
Chromosome and TF	1804	Osteoporosis/BMD	0.0133271	2.4365e-08	1.09923e-08	S-LDSC, 100kb, UKB
All Nucleus	6263	Osteoporosis/BMD	0.060307	1.03893e-08	6.69324e-09	S-LDSC, 100kb, UKB
Extracellular space	864	Osteoporosis/BMD	0.13219	1.13044e-08	1.01285e-08	S-LDSC, 100kb, UKB
Non-KRAB zinc finger TFs	398	Osteoporosis/BMD	0.157234	1.5347e-08	1.52571e-08	S-LDSC, 100kb, UKB
Lowest LOEUF Quantile	1029	Osteoporosis/BMD	0.18932	9.74332e-09	1.10668e-08	S-LDSC, 100kb, UKB
Other Nuclear Proteins	2034	Osteoporosis/BMD	0.232303	7.08063e-09	9.68247e-09	S-LDSC, 100kb, UKB
Lysosome	274	Osteoporosis/BMD	0.236724	1.87432e-08	2.61455e-08	S-LDSC, 100kb, UKB
Zinc finger TFs	721	Osteoporosis/BMD	0.249716	8.6764e-09	1.28466e-08	S-LDSC, 100kb, UKB
Cytoskeleton	1162	Osteoporosis/BMD	0.272856	3.96365e-09	6.56018e-09	S-LDSC, 100kb, UKB
MitoCarta Genes	1105	Osteoporosis/BMD	0.337336	3.73678e-09	8.90249e-09	S-LDSC, 100kb, UKB
Plasma membrane	4191	Osteoporosis/BMD	0.522883	-2.32323e-10	4.04808e-09	S-LDSC, 100kb, UKB
Other Chromosomal Proteins	281	Osteoporosis/BMD	0.556907	-1.88209e-09	1.31493e-08	S-LDSC, 100kb, UKB
Mendelian Mito Disease Genes	242	Osteoporosis/BMD	0.568102	-3.0625e-09	1.78526e-08	S-LDSC, 100kb, UKB
Highest LOEUF Quantile	1058	Osteoporosis/BMD	0.62837	-3.28238e-09	1.00213e-08	S-LDSC, 100kb, UKB
Endoplasmic reticulum	1108	Osteoporosis/BMD	0.694422	-4.2823e-09	8.42269e-09	S-LDSC, 100kb, UKB
Endosome	464	Osteoporosis/BMD	0.711115	-6.20377e-09	1.11449e-08	S-LDSC, 100kb, UKB
Golgi apparatus	762	Osteoporosis/BMD	0.736363	-8.11085e-09	1.28301e-08	S-LDSC, 100kb, UKB
Nucleolus	580	Osteoporosis/BMD	0.737882	-7.26161e-09	1.14028e-08	S-LDSC, 100kb, UKB
Nucleoplasm	1702	Osteoporosis/BMD	0.773515	-4.61148e-09	6.14477e-09	S-LDSC, 100kb, UKB
Nuclear Envelope	246	Osteoporosis/BMD	0.926765	-1.39053e-08	9.57589e-09	S-LDSC, 100kb, UKB
KRAB zinc finger TFs	323	Osteoporosis/BMD	0.955181	-1.88885e-08	1.11285e-08	S-LDSC, 100kb, UKB
OXPHOS Genes	129	Osteoporosis/BMD	0.981278	-2.47777e-08	1.19073e-08	S-LDSC, 100kb, UKB
Cytosol	2855	Osteoporosis/BMD	0.989455	-1.17735e-08	5.10479e-09	S-LDSC, 100kb, UKB
Chromosome and TF	1804	Primary Skin Malignancy	0.00579284	5.76381e-09	2.28313e-09	S-LDSC, 100kb, UKB
Transcription Factors	1523	Primary Skin Malignancy	0.00946423	6.00782e-09	2.55986e-09	S-LDSC, 100kb, UKB
Non-zinc finger TFs	802	Primary Skin Malignancy	0.0118777	5.9516e-09	2.63222e-09	S-LDSC, 100kb, UKB
Cytoskeleton	1162	Primary Skin Malignancy	0.0484584	3.24415e-09	1.95432e-09	S-LDSC, 100kb, UKB
Non-KRAB zinc finger TFs	398	Primary Skin Malignancy	0.0527513	7.82912e-09	4.83654e-09	S-LDSC, 100kb, UKB
All Nucleus	6263	Primary Skin Malignancy	0.067441	1.55577e-09	1.04056e-09	S-LDSC, 100kb, UKB
Other Chromosomal Proteins	281	Primary Skin Malignancy	0.0681994	6.43882e-09	4.32328e-09	S-LDSC, 100kb, UKB
Zinc finger TFs	721	Primary Skin Malignancy	0.0870211	4.98592e-09	3.66793e-09	S-LDSC, 100kb, UKB
Cytosol	2855	Primary Skin Malignancy	0.115911	1.52166e-09	1.27263e-09	S-LDSC, 100kb, UKB
Highest LOEUF Quantile	1058	Primary Skin Malignancy	0.133939	3.64461e-09	3.28948e-09	S-LDSC, 100kb, UKB
Mendelian Mito Disease Genes	242	Primary Skin Malignancy	0.178973	2.76043e-09	3.0028e-09	S-LDSC, 100kb, UKB
Lysosome	274	Primary Skin Malignancy	0.202145	3.7385e-09	4.48269e-09	S-LDSC, 100kb, UKB
Nucleoplasm	1702	Primary Skin Malignancy	0.24943	9.75385e-10	1.44227e-09	S-LDSC, 100kb, UKB
Other Nuclear Proteins	2034	Primary Skin Malignancy	0.344176	6.72346e-10	1.67628e-09	S-LDSC, 100kb, UKB
MitoCarta Genes	1105	Primary Skin Malignancy	0.415203	4.63732e-10	2.16515e-09	S-LDSC, 100kb, UKB
Plasma membrane	4191	Primary Skin Malignancy	0.533411	-9.19391e-11	1.09649e-09	S-LDSC, 100kb, UKB
Nucleolus	580	Primary Skin Malignancy	0.643545	-9.8863e-10	2.68686e-09	S-LDSC, 100kb, UKB
Endoplasmic reticulum	1108	Primary Skin Malignancy	0.667696	-9.07564e-10	2.09328e-09	S-LDSC, 100kb, UKB
Lowest LOEUF Quantile	1029	Primary Skin Malignancy	0.743918	-1.03272e-09	1.57553e-09	S-LDSC, 100kb, UKB
Extracellular space	864	Primary Skin Malignancy	0.747763	-1.33381e-09	1.99831e-09	S-LDSC, 100kb, UKB
OXPHOS Genes	129	Primary Skin Malignancy	0.749719	-2.35884e-09	3.50181e-09	S-LDSC, 100kb, UKB
KRAB zinc finger TFs	323	Primary Skin Malignancy	0.877918	-3.27174e-09	2.80923e-09	S-LDSC, 100kb, UKB
Nuclear Envelope	246	Primary Skin Malignancy	0.913675	-4.12514e-09	3.02488e-09	S-LDSC, 100kb, UKB
Endosome	464	Primary Skin Malignancy	0.961624	-2.73909e-09	1.54764e-09	S-LDSC, 100kb, UKB
Golgi apparatus	762	Primary Skin Malignancy	0.999156	-5.47406e-09	1.7431e-09	S-LDSC, 100kb, UKB
Lowest LOEUF Quantile	1029	Raised Total Cholesterol	0.0821646	3.62612e-09	2.60749e-09	S-LDSC, 100kb, UKB
Endosome	464	Raised Total Cholesterol	0.117514	4.34087e-09	3.65544e-09	S-LDSC, 100kb, UKB
Lysosome	274	Raised Total Cholesterol	0.136188	7.17752e-09	6.53926e-09	S-LDSC, 100kb, UKB
Non-zinc finger TFs	802	Raised Total Cholesterol	0.151423	2.68212e-09	2.60312e-09	S-LDSC, 100kb, UKB
Chromosome and TF	1804	Raised Total Cholesterol	0.153064	1.90078e-09	1.85736e-09	S-LDSC, 100kb, UKB
Extracellular space	864	Raised Total Cholesterol	0.15756	4.98603e-09	4.96351e-09	S-LDSC, 100kb, UKB
Non-KRAB zinc finger TFs	398	Raised Total Cholesterol	0.197986	2.64631e-09	3.11757e-09	S-LDSC, 100kb, UKB
Transcription Factors	1523	Raised Total Cholesterol	0.198063	1.72495e-09	2.03279e-09	S-LDSC, 100kb, UKB
Endoplasmic reticulum	1108	Raised Total Cholesterol	0.211304	2.52057e-09	3.14322e-09	S-LDSC, 100kb, UKB
Nucleoplasm	1702	Raised Total Cholesterol	0.312667	8.49361e-10	1.73941e-09	S-LDSC, 100kb, UKB
Nucleolus	580	Raised Total Cholesterol	0.330164	2.29371e-09	5.2194e-09	S-LDSC, 100kb, UKB
Golgi apparatus	762	Raised Total Cholesterol	0.346071	1.37325e-09	3.46825e-09	S-LDSC, 100kb, UKB
All Nucleus	6263	Raised Total Cholesterol	0.358668	6.38055e-10	1.76248e-09	S-LDSC, 100kb, UKB
Zinc finger TFs	721	Raised Total Cholesterol	0.372644	8.95107e-10	2.75536e-09	S-LDSC, 100kb, UKB
Other Chromosomal Proteins	281	Raised Total Cholesterol	0.505396	-1.18806e-10	8.78304e-09	S-LDSC, 100kb, UKB
Nuclear Envelope	246	Raised Total Cholesterol	0.626874	-1.57544e-09	4.8687e-09	S-LDSC, 100kb, UKB
OXPHOS Genes	129	Raised Total Cholesterol	0.637678	-2.08497e-09	5.91885e-09	S-LDSC, 100kb, UKB
Mendelian Mito Disease Genes	242	Raised Total Cholesterol	0.663679	-2.24885e-09	5.32242e-09	S-LDSC, 100kb, UKB
Other Nuclear Proteins	2034	Raised Total Cholesterol	0.671753	-1.12956e-09	2.53971e-09	S-LDSC, 100kb, UKB
Plasma membrane	4191	Raised Total Cholesterol	0.713676	-1.00968e-09	1.78972e-09	S-LDSC, 100kb, UKB
Cytoskeleton	1162	Raised Total Cholesterol	0.750819	-1.34632e-09	1.98846e-09	S-LDSC, 100kb, UKB
MitoCarta Genes	1105	Raised Total Cholesterol	0.810342	-2.39495e-09	2.72414e-09	S-LDSC, 100kb, UKB
KRAB zinc finger TFs	323	Raised Total Cholesterol	0.907191	-4.85405e-09	3.66716e-09	S-LDSC, 100kb, UKB
Cytosol	2855	Raised Total Cholesterol	0.909817	-2.60962e-09	1.94802e-09	S-LDSC, 100kb, UKB
Highest LOEUF Quantile	1058	Raised Total Cholesterol	0.947441	-4.08577e-09	2.52125e-09	S-LDSC, 100kb, UKB
Transcription Factors	1523	Systolic BP	1.29282e-06	1.40782e-08	2.99456e-09	S-LDSC, 100kb, UKB
Chromosome and TF	1804	Systolic BP	6.12441e-06	1.24895e-08	2.85599e-09	S-LDSC, 100kb, UKB
Non-KRAB zinc finger TFs	398	Systolic BP	3.35775e-05	2.48432e-08	6.23239e-09	S-LDSC, 100kb, UKB
Lowest LOEUF Quantile	1029	Systolic BP	3.70937e-05	1.24279e-08	3.13643e-09	S-LDSC, 100kb, UKB
Zinc finger TFs	721	Systolic BP	0.000683804	1.63451e-08	5.1056e-09	S-LDSC, 100kb, UKB
Non-zinc finger TFs	802	Systolic BP	0.0013332	1.10971e-08	3.69438e-09	S-LDSC, 100kb, UKB
All Nucleus	6263	Systolic BP	0.00490594	5.09405e-09	1.97261e-09	S-LDSC, 100kb, UKB
Nucleoplasm	1702	Systolic BP	0.104768	3.2137e-09	2.56104e-09	S-LDSC, 100kb, UKB
Cytoskeleton	1162	Systolic BP	0.114766	2.67429e-09	2.22567e-09	S-LDSC, 100kb, UKB
Cytosol	2855	Systolic BP	0.385946	5.46868e-10	1.88641e-09	S-LDSC, 100kb, UKB
Nucleolus	580	Systolic BP	0.437485	5.85564e-10	3.72143e-09	S-LDSC, 100kb, UKB
Other Chromosomal Proteins	281	Systolic BP	0.493034	1.02909e-10	5.89287e-09	S-LDSC, 100kb, UKB
Extracellular space	864	Systolic BP	0.49855	1.0688e-11	2.94087e-09	S-LDSC, 100kb, UKB
Other Nuclear Proteins	2034	Systolic BP	0.633804	-9.39223e-10	2.7467e-09	S-LDSC, 100kb, UKB
Highest LOEUF Quantile	1058	Systolic BP	0.668122	-1.48497e-09	3.41581e-09	S-LDSC, 100kb, UKB
Endosome	464	Systolic BP	0.669399	-2.05079e-09	4.67948e-09	S-LDSC, 100kb, UKB
Golgi apparatus	762	Systolic BP	0.681906	-1.45098e-09	3.0674e-09	S-LDSC, 100kb, UKB
OXPHOS Genes	129	Systolic BP	0.709239	-3.76165e-09	6.82494e-09	S-LDSC, 100kb, UKB
Plasma membrane	4191	Systolic BP	0.769333	-1.27479e-09	1.73052e-09	S-LDSC, 100kb, UKB
Nuclear Envelope	246	Systolic BP	0.826197	-4.0094e-09	4.26875e-09	S-LDSC, 100kb, UKB
MitoCarta Genes	1105	Systolic BP	0.872848	-2.9949e-09	2.6272e-09	S-LDSC, 100kb, UKB
Endoplasmic reticulum	1108	Systolic BP	0.913899	-3.35398e-09	2.45683e-09	S-LDSC, 100kb, UKB
KRAB zinc finger TFs	323	Systolic BP	0.987636	-1.23395e-08	5.49489e-09	S-LDSC, 100kb, UKB
Mendelian Mito Disease Genes	242	Systolic BP	0.98815	-9.15678e-09	4.04815e-09	S-LDSC, 100kb, UKB
Lysosome	274	Systolic BP	0.997798	-1.21038e-08	4.25043e-09	S-LDSC, 100kb, UKB
Transcription Factors	1523	Triglycerides	0.00617981	1.25498e-08	5.01651e-09	S-LDSC, 100kb, UKB
Extracellular space	864	Triglycerides	0.0113087	3.24473e-08	1.42323e-08	S-LDSC, 100kb, UKB
Non-zinc finger TFs	802	Triglycerides	0.0228998	1.23743e-08	6.1957e-09	S-LDSC, 100kb, UKB
Lowest LOEUF Quantile	1029	Triglycerides	0.0303095	1.48002e-08	7.88814e-09	S-LDSC, 100kb, UKB
All Nucleus	6263	Triglycerides	0.0328761	5.82725e-09	3.16679e-09	S-LDSC, 100kb, UKB
Non-KRAB zinc finger TFs	398	Triglycerides	0.0464987	1.68734e-08	1.00449e-08	S-LDSC, 100kb, UKB
Chromosome and TF	1804	Triglycerides	0.0501813	7.69463e-09	4.683e-09	S-LDSC, 100kb, UKB
Nucleoplasm	1702	Triglycerides	0.0721381	8.08521e-09	5.53763e-09	S-LDSC, 100kb, UKB
Zinc finger TFs	721	Triglycerides	0.0726495	1.2035e-08	8.26387e-09	S-LDSC, 100kb, UKB
Endoplasmic reticulum	1108	Triglycerides	0.144494	5.78431e-09	5.45513e-09	S-LDSC, 100kb, UKB
Other Nuclear Proteins	2034	Triglycerides	0.216102	5.60248e-09	7.13304e-09	S-LDSC, 100kb, UKB
Endosome	464	Triglycerides	0.293135	3.53791e-09	6.50056e-09	S-LDSC, 100kb, UKB
Golgi apparatus	762	Triglycerides	0.301935	3.95002e-09	7.61313e-09	S-LDSC, 100kb, UKB
Cytosol	2855	Triglycerides	0.336263	1.68689e-09	3.99092e-09	S-LDSC, 100kb, UKB
Nuclear Envelope	246	Triglycerides	0.391958	2.49257e-09	9.08968e-09	S-LDSC, 100kb, UKB
Nucleolus	580	Triglycerides	0.56673	-1.49323e-09	8.88537e-09	S-LDSC, 100kb, UKB
Lysosome	274	Triglycerides	0.745903	-7.20061e-09	1.08828e-08	S-LDSC, 100kb, UKB
KRAB zinc finger TFs	323	Triglycerides	0.818353	-7.11111e-09	7.82211e-09	S-LDSC, 100kb, UKB
Highest LOEUF Quantile	1058	Triglycerides	0.861369	-6.47056e-09	5.95546e-09	S-LDSC, 100kb, UKB
Plasma membrane	4191	Triglycerides	0.943997	-6.41902e-09	4.03905e-09	S-LDSC, 100kb, UKB
Cytoskeleton	1162	Triglycerides	0.955813	-6.95879e-09	4.08371e-09	S-LDSC, 100kb, UKB
Other Chromosomal Proteins	281	Triglycerides	0.972457	-1.57473e-08	8.20938e-09	S-LDSC, 100kb, UKB
OXPHOS Genes	129	Triglycerides	0.974451	-2.21755e-08	1.13682e-08	S-LDSC, 100kb, UKB
MitoCarta Genes	1105	Triglycerides	0.98527	-1.0847e-08	4.98192e-09	S-LDSC, 100kb, UKB
Mendelian Mito Disease Genes	242	Triglycerides	0.995056	-2.1702e-08	8.41254e-09	S-LDSC, 100kb, UKB
Transcription Factors	1523	Type 2 Diabetes Mellitus	0.00314348	5.90992e-09	2.16288e-09	S-LDSC, 100kb, UKB
Chromosome and TF	1804	Type 2 Diabetes Mellitus	0.00447465	5.11623e-09	1.95725e-09	S-LDSC, 100kb, UKB
Non-zinc finger TFs	802	Type 2 Diabetes Mellitus	0.00574836	8.30931e-09	3.28792e-09	S-LDSC, 100kb, UKB
All Nucleus	6263	Type 2 Diabetes Mellitus	0.046215	1.85122e-09	1.10014e-09	S-LDSC, 100kb, UKB
Nucleoplasm	1702	Type 2 Diabetes Mellitus	0.0603202	2.39802e-09	1.54502e-09	S-LDSC, 100kb, UKB
Lowest LOEUF Quantile	1029	Type 2 Diabetes Mellitus	0.0679094	2.23615e-09	1.49922e-09	S-LDSC, 100kb, UKB
Extracellular space	864	Type 2 Diabetes Mellitus	0.0693585	2.55472e-09	1.72548e-09	S-LDSC, 100kb, UKB
Endoplasmic reticulum	1108	Type 2 Diabetes Mellitus	0.107119	2.71061e-09	2.18246e-09	S-LDSC, 100kb, UKB
Zinc finger TFs	721	Type 2 Diabetes Mellitus	0.12371	2.62334e-09	2.26807e-09	S-LDSC, 100kb, UKB
Non-KRAB zinc finger TFs	398	Type 2 Diabetes Mellitus	0.125306	3.13152e-09	2.72575e-09	S-LDSC, 100kb, UKB
Nuclear Envelope	246	Type 2 Diabetes Mellitus	0.349615	9.58486e-10	2.48082e-09	S-LDSC, 100kb, UKB
KRAB zinc finger TFs	323	Type 2 Diabetes Mellitus	0.353654	1.01104e-09	2.6927e-09	S-LDSC, 100kb, UKB
Other Chromosomal Proteins	281	Type 2 Diabetes Mellitus	0.449717	2.86784e-10	2.26929e-09	S-LDSC, 100kb, UKB
Cytosol	2855	Type 2 Diabetes Mellitus	0.503625	-1.05175e-11	1.15755e-09	S-LDSC, 100kb, UKB
Cytoskeleton	1162	Type 2 Diabetes Mellitus	0.519833	-6.54872e-11	1.31675e-09	S-LDSC, 100kb, UKB
Nucleolus	580	Type 2 Diabetes Mellitus	0.749878	-1.098e-09	1.62883e-09	S-LDSC, 100kb, UKB
Mendelian Mito Disease Genes	242	Type 2 Diabetes Mellitus	0.883907	-2.38957e-09	2.00007e-09	S-LDSC, 100kb, UKB
Highest LOEUF Quantile	1058	Type 2 Diabetes Mellitus	0.942558	-2.58201e-09	1.63768e-09	S-LDSC, 100kb, UKB
MitoCarta Genes	1105	Type 2 Diabetes Mellitus	0.955441	-2.59459e-09	1.52617e-09	S-LDSC, 100kb, UKB
OXPHOS Genes	129	Type 2 Diabetes Mellitus	0.960561	-5.18665e-09	2.9516e-09	S-LDSC, 100kb, UKB
Golgi apparatus	762	Type 2 Diabetes Mellitus	0.966674	-2.28029e-09	1.24333e-09	S-LDSC, 100kb, UKB
Lysosome	274	Type 2 Diabetes Mellitus	0.968156	-3.70367e-09	1.99728e-09	S-LDSC, 100kb, UKB
Endosome	464	Type 2 Diabetes Mellitus	0.969016	-3.03804e-09	1.62764e-09	S-LDSC, 100kb, UKB
Plasma membrane	4191	Type 2 Diabetes Mellitus	0.974678	-1.67919e-09	8.5915e-10	S-LDSC, 100kb, UKB
Other Nuclear Proteins	2034	Type 2 Diabetes Mellitus	0.999164	-3.58872e-09	1.14186e-09	S-LDSC, 100kb, UKB
Sigmoid Colon	2485	Cataracts	0.0645341	1.13075e-09	7.45e-10	S-LDSC, 100kb, UKB
Coronary Artery	2485	Cataracts	0.0935703	8.13151e-10	6.1645e-10	S-LDSC, 100kb, UKB
Pancreas	2485	Cataracts	0.462049	5.56685e-11	5.84306e-10	S-LDSC, 100kb, UKB
Skin - Sun Exposed	2485	Cataracts	0.608398	-1.73601e-10	6.30941e-10	S-LDSC, 100kb, UKB
Left Ventricle	2485	Cataracts	0.753331	-3.89631e-10	5.68796e-10	S-LDSC, 100kb, UKB
Atrial Appendage	2485	Cataracts	0.786225	-4.4841e-10	5.65181e-10	S-LDSC, 100kb, UKB
Visceral Adipose (Omentum)	2485	Cataracts	0.802031	-4.98854e-10	5.87649e-10	S-LDSC, 100kb, UKB
Liver	2485	Cataracts	0.855147	-5.97791e-10	5.6461e-10	S-LDSC, 100kb, UKB
Esophagus Mucosa	2485	Cataracts	0.881078	-7.28237e-10	6.16944e-10	S-LDSC, 100kb, UKB
Coronary Artery	2485	Coronary Artery Disease	0.00860407	2.59762e-09	1.09041e-09	S-LDSC, 100kb, UKB
Visceral Adipose (Omentum)	2485	Coronary Artery Disease	0.0194081	2.99181e-09	1.44803e-09	S-LDSC, 100kb, UKB
Sigmoid Colon	2485	Coronary Artery Disease	0.160378	9.91109e-10	9.98192e-10	S-LDSC, 100kb, UKB
Liver	2485	Coronary Artery Disease	0.209218	9.57086e-10	1.18285e-09	S-LDSC, 100kb, UKB
Esophagus Mucosa	2485	Coronary Artery Disease	0.270988	1.13434e-09	1.8601e-09	S-LDSC, 100kb, UKB
Atrial Appendage	2485	Coronary Artery Disease	0.342646	4.43933e-10	1.09544e-09	S-LDSC, 100kb, UKB
Skin - Sun Exposed	2485	Coronary Artery Disease	0.406321	4.08145e-10	1.72199e-09	S-LDSC, 100kb, UKB
Left Ventricle	2485	Coronary Artery Disease	0.429403	1.91472e-10	1.07633e-09	S-LDSC, 100kb, UKB
Pancreas	2485	Coronary Artery Disease	0.758293	-7.37573e-10	1.05244e-09	S-LDSC, 100kb, UKB
Pancreas	2485	Deafness	0.143818	1.29114e-09	1.21425e-09	S-LDSC, 100kb, UKB
Visceral Adipose (Omentum)	2485	Deafness	0.206517	7.3671e-10	9.00001e-10	S-LDSC, 100kb, UKB
Liver	2485	Deafness	0.323738	4.59004e-10	1.00379e-09	S-LDSC, 100kb, UKB
Skin - Sun Exposed	2485	Deafness	0.455564	1.2619e-10	1.13057e-09	S-LDSC, 100kb, UKB
Esophagus Mucosa	2485	Deafness	0.584657	-2.28146e-10	1.06699e-09	S-LDSC, 100kb, UKB
Left Ventricle	2485	Deafness	0.755228	-6.50592e-10	9.41477e-10	S-LDSC, 100kb, UKB
Sigmoid Colon	2485	Deafness	0.782035	-7.48249e-10	9.60422e-10	S-LDSC, 100kb, UKB
Atrial Appendage	2485	Deafness	0.826962	-8.95372e-10	9.50271e-10	S-LDSC, 100kb, UKB
Coronary Artery	2485	Deafness	0.905684	-1.13108e-09	8.60374e-10	S-LDSC, 100kb, UKB
Visceral Adipose (Omentum)	2485	Diaphragmatic Hernia	0.0391317	9.18389e-10	5.2156e-10	S-LDSC, 100kb, UKB
Coronary Artery	2485	Diaphragmatic Hernia	0.160991	5.31112e-10	5.36264e-10	S-LDSC, 100kb, UKB
Pancreas	2485	Diaphragmatic Hernia	0.297833	2.8301e-10	5.33333e-10	S-LDSC, 100kb, UKB
Sigmoid Colon	2485	Diaphragmatic Hernia	0.698467	-2.93382e-10	5.642e-10	S-LDSC, 100kb, UKB
Esophagus Mucosa	2485	Diaphragmatic Hernia	0.786414	-4.50483e-10	5.67332e-10	S-LDSC, 100kb, UKB
Liver	2485	Diaphragmatic Hernia	0.855713	-5.82047e-10	5.4845e-10	S-LDSC, 100kb, UKB
Left Ventricle	2485	Diaphragmatic Hernia	0.887068	-6.44615e-10	5.32264e-10	S-LDSC, 100kb, UKB
Skin - Sun Exposed	2485	Diaphragmatic Hernia	0.954082	-9.75943e-10	5.78923e-10	S-LDSC, 100kb, UKB
Atrial Appendage	2485	Diaphragmatic Hernia	0.991951	-1.2185e-09	5.06293e-10	S-LDSC, 100kb, UKB
Coronary Artery	2485	Angina	0.0138973	1.85199e-09	8.41745e-10	S-LDSC, 100kb, UKB
Visceral Adipose (Omentum)	2485	Angina	0.0325418	1.8033e-09	9.77563e-10	S-LDSC, 100kb, UKB
Atrial Appendage	2485	Angina	0.0555793	1.15429e-09	7.24598e-10	S-LDSC, 100kb, UKB
Sigmoid Colon	2485	Angina	0.065705	1.28425e-09	8.51306e-10	S-LDSC, 100kb, UKB
Left Ventricle	2485	Angina	0.117358	9.4774e-10	7.97562e-10	S-LDSC, 100kb, UKB
Liver	2485	Angina	0.27259	4.70775e-10	7.78142e-10	S-LDSC, 100kb, UKB
Skin - Sun Exposed	2485	Angina	0.34695	4.13317e-10	1.05018e-09	S-LDSC, 100kb, UKB
Esophagus Mucosa	2485	Angina	0.425199	2.09366e-10	1.11004e-09	S-LDSC, 100kb, UKB
Pancreas	2485	Angina	0.911685	-9.93399e-10	7.35195e-10	S-LDSC, 100kb, UKB
Coronary Artery	2485	Diastolic BP	0.00573081	5.48162e-09	2.16811e-09	S-LDSC, 100kb, UKB
Atrial Appendage	2485	Diastolic BP	0.00962793	4.36271e-09	1.86398e-09	S-LDSC, 100kb, UKB
Left Ventricle	2485	Diastolic BP	0.0122548	4.57111e-09	2.03247e-09	S-LDSC, 100kb, UKB
Visceral Adipose (Omentum)	2485	Diastolic BP	0.148649	2.3472e-09	2.25206e-09	S-LDSC, 100kb, UKB
Sigmoid Colon	2485	Diastolic BP	0.615968	-6.30923e-10	2.13938e-09	S-LDSC, 100kb, UKB
Liver	2485	Diastolic BP	0.619182	-6.52479e-10	2.15103e-09	S-LDSC, 100kb, UKB
Skin - Sun Exposed	2485	Diastolic BP	0.650049	-8.61441e-10	2.23489e-09	S-LDSC, 100kb, UKB
Esophagus Mucosa	2485	Diastolic BP	0.936226	-3.68258e-09	2.41664e-09	S-LDSC, 100kb, UKB
Pancreas	2485	Diastolic BP	0.943611	-3.13e-09	1.97373e-09	S-LDSC, 100kb, UKB
Sigmoid Colon	2485	Diverticular Disease	0.00490278	1.91912e-09	7.43094e-10	S-LDSC, 100kb, UKB
Coronary Artery	2485	Diverticular Disease	0.1316	8.25814e-10	7.38086e-10	S-LDSC, 100kb, UKB
Liver	2485	Diverticular Disease	0.254351	4.56014e-10	6.90032e-10	S-LDSC, 100kb, UKB
Skin - Sun Exposed	2485	Diverticular Disease	0.562092	-1.34017e-10	8.57578e-10	S-LDSC, 100kb, UKB
Left Ventricle	2485	Diverticular Disease	0.658991	-2.79935e-10	6.83249e-10	S-LDSC, 100kb, UKB
Pancreas	2485	Diverticular Disease	0.763521	-5.00938e-10	6.98001e-10	S-LDSC, 100kb, UKB
Esophagus Mucosa	2485	Diverticular Disease	0.890727	-9.37484e-10	7.61933e-10	S-LDSC, 100kb, UKB
Atrial Appendage	2485	Diverticular Disease	0.893411	-7.86501e-10	6.31791e-10	S-LDSC, 100kb, UKB
Visceral Adipose (Omentum)	2485	Diverticular Disease	0.97928	-1.35225e-09	6.63161e-10	S-LDSC, 100kb, UKB
Pancreas	2485	Glucose	0.00309897	7.12638e-09	2.6036e-09	S-LDSC, 100kb, UKB
Liver	2485	Glucose	0.00627922	8.40757e-09	3.36835e-09	S-LDSC, 100kb, UKB
Left Ventricle	2485	Glucose	0.191742	2.16293e-09	2.48185e-09	S-LDSC, 100kb, UKB
Atrial Appendage	2485	Glucose	0.219383	1.90374e-09	2.45872e-09	S-LDSC, 100kb, UKB
Visceral Adipose (Omentum)	2485	Glucose	0.515914	-1.05844e-10	2.65265e-09	S-LDSC, 100kb, UKB
Coronary Artery	2485	Glucose	0.657962	-8.31906e-10	2.04446e-09	S-LDSC, 100kb, UKB
Esophagus Mucosa	2485	Glucose	0.671951	-1.25453e-09	2.81723e-09	S-LDSC, 100kb, UKB
Sigmoid Colon	2485	Glucose	0.916984	-2.95952e-09	2.13674e-09	S-LDSC, 100kb, UKB
Skin - Sun Exposed	2485	Glucose	0.991232	-5.57265e-09	2.3461e-09	S-LDSC, 100kb, UKB
Coronary Artery	2485	GERD	0.0808718	8.43988e-10	6.0318e-10	S-LDSC, 100kb, UKB
Pancreas	2485	GERD	0.16282	5.97227e-10	6.07597e-10	S-LDSC, 100kb, UKB
Liver	2485	GERD	0.172075	5.00361e-10	5.28924e-10	S-LDSC, 100kb, UKB
Atrial Appendage	2485	GERD	0.419227	1.06299e-10	5.21402e-10	S-LDSC, 100kb, UKB
Visceral Adipose (Omentum)	2485	GERD	0.42833	9.84355e-11	5.44968e-10	S-LDSC, 100kb, UKB
Sigmoid Colon	2485	GERD	0.463625	4.64137e-11	5.08332e-10	S-LDSC, 100kb, UKB
Left Ventricle	2485	GERD	0.57138	-9.8997e-11	5.50323e-10	S-LDSC, 100kb, UKB
Esophagus Mucosa	2485	GERD	0.832174	-5.18909e-10	5.38963e-10	S-LDSC, 100kb, UKB
Skin - Sun Exposed	2485	GERD	0.920575	-7.51409e-10	5.33311e-10	S-LDSC, 100kb, UKB
Visceral Adipose (Omentum)	2485	HDL-C	2.75795e-05	2.94263e-08	7.29707e-09	S-LDSC, 100kb, UKB
Liver	2485	HDL-C	5.7085e-05	3.47487e-08	9.00618e-09	S-LDSC, 100kb, UKB
Pancreas	2485	HDL-C	0.0367914	9.86767e-09	5.51514e-09	S-LDSC, 100kb, UKB
Skin - Sun Exposed	2485	HDL-C	0.383076	2.23157e-09	7.50326e-09	S-LDSC, 100kb, UKB
Atrial Appendage	2485	HDL-C	0.575839	-1.14517e-09	5.98754e-09	S-LDSC, 100kb, UKB
Left Ventricle	2485	HDL-C	0.688524	-3.743e-09	7.6128e-09	S-LDSC, 100kb, UKB
Coronary Artery	2485	HDL-C	0.89516	-5.51584e-09	4.39703e-09	S-LDSC, 100kb, UKB
Sigmoid Colon	2485	HDL-C	0.957545	-1.07482e-08	6.23848e-09	S-LDSC, 100kb, UKB
Esophagus Mucosa	2485	HDL-C	0.986368	-1.31881e-08	5.97366e-09	S-LDSC, 100kb, UKB
Left Ventricle	2485	Hypertension	0.0131227	4.47125e-09	2.01176e-09	S-LDSC, 100kb, UKB
Atrial Appendage	2485	Hypertension	0.0726134	2.62943e-09	1.80518e-09	S-LDSC, 100kb, UKB
Visceral Adipose (Omentum)	2485	Hypertension	0.115709	2.46624e-09	2.06084e-09	S-LDSC, 100kb, UKB
Sigmoid Colon	2485	Hypertension	0.368433	7.84057e-10	2.33346e-09	S-LDSC, 100kb, UKB
Coronary Artery	2485	Hypertension	0.37453	6.42959e-10	2.01e-09	S-LDSC, 100kb, UKB
Liver	2485	Hypertension	0.591147	-4.60426e-10	1.99753e-09	S-LDSC, 100kb, UKB
Skin - Sun Exposed	2485	Hypertension	0.754799	-1.35678e-09	1.9673e-09	S-LDSC, 100kb, UKB
Esophagus Mucosa	2485	Hypertension	0.838747	-2.07466e-09	2.09705e-09	S-LDSC, 100kb, UKB
Pancreas	2485	Hypertension	0.939952	-2.70785e-09	1.74209e-09	S-LDSC, 100kb, UKB
Liver	2485	LDL-C	1.94739e-05	2.43552e-08	5.92061e-09	S-LDSC, 100kb, UKB
Pancreas	2485	LDL-C	0.0407495	6.6997e-09	3.84587e-09	S-LDSC, 100kb, UKB
Esophagus Mucosa	2485	LDL-C	0.111377	5.9351e-09	4.86788e-09	S-LDSC, 100kb, UKB
Visceral Adipose (Omentum)	2485	LDL-C	0.135144	3.80495e-09	3.45152e-09	S-LDSC, 100kb, UKB
Skin - Sun Exposed	2485	LDL-C	0.153997	5.30787e-09	5.20665e-09	S-LDSC, 100kb, UKB
Coronary Artery	2485	LDL-C	0.193687	3.29373e-09	3.81048e-09	S-LDSC, 100kb, UKB
Left Ventricle	2485	LDL-C	0.660906	-1.61321e-09	3.88785e-09	S-LDSC, 100kb, UKB
Atrial Appendage	2485	LDL-C	0.87584	-3.35357e-09	2.90493e-09	S-LDSC, 100kb, UKB
Sigmoid Colon	2485	LDL-C	0.990189	-6.84403e-09	2.93295e-09	S-LDSC, 100kb, UKB
Coronary Artery	2485	Myocardial Infarction	0.0035234	2.02976e-09	7.53261e-10	S-LDSC, 100kb, UKB
Visceral Adipose (Omentum)	2485	Myocardial Infarction	0.0208867	1.91384e-09	9.40104e-10	S-LDSC, 100kb, UKB
Liver	2485	Myocardial Infarction	0.0994769	1.04983e-09	8.17279e-10	S-LDSC, 100kb, UKB
Skin - Sun Exposed	2485	Myocardial Infarction	0.115399	1.27717e-09	1.06582e-09	S-LDSC, 100kb, UKB
Pancreas	2485	Myocardial Infarction	0.226512	5.56289e-10	7.4134e-10	S-LDSC, 100kb, UKB
Esophagus Mucosa	2485	Myocardial Infarction	0.398367	2.85298e-10	1.10763e-09	S-LDSC, 100kb, UKB
Left Ventricle	2485	Myocardial Infarction	0.433757	1.30739e-10	7.83724e-10	S-LDSC, 100kb, UKB
Atrial Appendage	2485	Myocardial Infarction	0.46953	5.8106e-11	7.60034e-10	S-LDSC, 100kb, UKB
Sigmoid Colon	2485	Myocardial Infarction	0.737277	-4.41361e-10	6.95085e-10	S-LDSC, 100kb, UKB
Sigmoid Colon	2485	Osteoarthritis	0.0320331	1.22767e-09	6.62989e-10	S-LDSC, 100kb, UKB
Liver	2485	Osteoarthritis	0.499288	1.17761e-12	6.5939e-10	S-LDSC, 100kb, UKB
Skin - Sun Exposed	2485	Osteoarthritis	0.601888	-1.78313e-10	6.90501e-10	S-LDSC, 100kb, UKB
Visceral Adipose (Omentum)	2485	Osteoarthritis	0.793188	-5.13071e-10	6.27585e-10	S-LDSC, 100kb, UKB
Coronary Artery	2485	Osteoarthritis	0.794539	-4.49228e-10	5.46326e-10	S-LDSC, 100kb, UKB
Left Ventricle	2485	Osteoarthritis	0.803687	-5.84828e-10	6.84117e-10	S-LDSC, 100kb, UKB
Pancreas	2485	Osteoarthritis	0.838109	-6.60896e-10	6.69794e-10	S-LDSC, 100kb, UKB
Atrial Appendage	2485	Osteoarthritis	0.877229	-7.49615e-10	6.45527e-10	S-LDSC, 100kb, UKB
Esophagus Mucosa	2485	Osteoarthritis	0.886342	-8.21436e-10	6.80392e-10	S-LDSC, 100kb, UKB
Sigmoid Colon	2485	Atrial Fibrillation	0.00136117	2.78792e-09	9.30092e-10	S-LDSC, 100kb, UKB
Atrial Appendage	2485	Atrial Fibrillation	0.00218294	2.95454e-09	1.03652e-09	S-LDSC, 100kb, UKB
Left Ventricle	2485	Atrial Fibrillation	0.00263171	2.34987e-09	8.42111e-10	S-LDSC, 100kb, UKB
Coronary Artery	2485	Atrial Fibrillation	0.082663	1.16265e-09	8.3802e-10	S-LDSC, 100kb, UKB
Visceral Adipose (Omentum)	2485	Atrial Fibrillation	0.537063	-7.09808e-11	7.62927e-10	S-LDSC, 100kb, UKB
Liver	2485	Atrial Fibrillation	0.658583	-3.77994e-10	9.25094e-10	S-LDSC, 100kb, UKB
Skin - Sun Exposed	2485	Atrial Fibrillation	0.823773	-7.14964e-10	7.68912e-10	S-LDSC, 100kb, UKB
Pancreas	2485	Atrial Fibrillation	0.941476	-1.02422e-09	6.53498e-10	S-LDSC, 100kb, UKB
Esophagus Mucosa	2485	Atrial Fibrillation	0.987838	-1.77952e-09	7.90207e-10	S-LDSC, 100kb, UKB
Coronary Artery	2485	Osteoporosis/BMD	0.00271713	1.67697e-08	6.03204e-09	S-LDSC, 100kb, UKB
Liver	2485	Osteoporosis/BMD	0.0722096	1.31118e-08	8.98359e-09	S-LDSC, 100kb, UKB
Sigmoid Colon	2485	Osteoporosis/BMD	0.169139	6.39735e-09	6.68079e-09	S-LDSC, 100kb, UKB
Skin - Sun Exposed	2485	Osteoporosis/BMD	0.211296	4.542e-09	5.66381e-09	S-LDSC, 100kb, UKB
Visceral Adipose (Omentum)	2485	Osteoporosis/BMD	0.275147	3.56285e-09	5.96472e-09	S-LDSC, 100kb, UKB
Atrial Appendage	2485	Osteoporosis/BMD	0.549515	-6.6973e-10	5.38212e-09	S-LDSC, 100kb, UKB
Pancreas	2485	Osteoporosis/BMD	0.627756	-1.88433e-09	5.78163e-09	S-LDSC, 100kb, UKB
Left Ventricle	2485	Osteoporosis/BMD	0.828441	-5.39191e-09	5.68754e-09	S-LDSC, 100kb, UKB
Esophagus Mucosa	2485	Osteoporosis/BMD	0.90498	-7.97799e-09	6.08793e-09	S-LDSC, 100kb, UKB
Esophagus Mucosa	2485	Primary Skin Malignancy	0.00475334	4.28145e-09	1.65098e-09	S-LDSC, 100kb, UKB
Skin - Sun Exposed	2485	Primary Skin Malignancy	0.0609892	2.66351e-09	1.72225e-09	S-LDSC, 100kb, UKB
Pancreas	2485	Primary Skin Malignancy	0.371019	4.42862e-10	1.34545e-09	S-LDSC, 100kb, UKB
Sigmoid Colon	2485	Primary Skin Malignancy	0.546289	-1.91557e-10	1.64724e-09	S-LDSC, 100kb, UKB
Left Ventricle	2485	Primary Skin Malignancy	0.565978	-2.05099e-10	1.23447e-09	S-LDSC, 100kb, UKB
Coronary Artery	2485	Primary Skin Malignancy	0.589898	-3.46864e-10	1.52613e-09	S-LDSC, 100kb, UKB
Visceral Adipose (Omentum)	2485	Primary Skin Malignancy	0.836174	-1.02603e-09	1.04819e-09	S-LDSC, 100kb, UKB
Atrial Appendage	2485	Primary Skin Malignancy	0.856564	-1.58409e-09	1.4874e-09	S-LDSC, 100kb, UKB
Liver	2485	Primary Skin Malignancy	0.883652	-1.39124e-09	1.16574e-09	S-LDSC, 100kb, UKB
Liver	2485	Raised Total Cholesterol	0.00190963	1.16298e-08	4.02038e-09	S-LDSC, 100kb, UKB
Visceral Adipose (Omentum)	2485	Raised Total Cholesterol	0.0587371	3.00911e-09	1.92219e-09	S-LDSC, 100kb, UKB
Skin - Sun Exposed	2485	Raised Total Cholesterol	0.107953	3.47177e-09	2.8055e-09	S-LDSC, 100kb, UKB
Pancreas	2485	Raised Total Cholesterol	0.154836	1.98028e-09	1.94927e-09	S-LDSC, 100kb, UKB
Coronary Artery	2485	Raised Total Cholesterol	0.228191	1.83537e-09	2.4642e-09	S-LDSC, 100kb, UKB
Esophagus Mucosa	2485	Raised Total Cholesterol	0.417672	4.42485e-10	2.12885e-09	S-LDSC, 100kb, UKB
Left Ventricle	2485	Raised Total Cholesterol	0.688974	-8.99114e-10	1.82396e-09	S-LDSC, 100kb, UKB
Atrial Appendage	2485	Raised Total Cholesterol	0.71373	-1.06427e-09	1.88595e-09	S-LDSC, 100kb, UKB
Sigmoid Colon	2485	Raised Total Cholesterol	0.982107	-3.41664e-09	1.62747e-09	S-LDSC, 100kb, UKB
Atrial Appendage	2485	Systolic BP	0.0196853	4.96231e-09	2.40855e-09	S-LDSC, 100kb, UKB
Left Ventricle	2485	Systolic BP	0.0297626	4.64459e-09	2.46489e-09	S-LDSC, 100kb, UKB
Coronary Artery	2485	Systolic BP	0.0300778	4.13208e-09	2.19832e-09	S-LDSC, 100kb, UKB
Visceral Adipose (Omentum)	2485	Systolic BP	0.0686877	3.32034e-09	2.23496e-09	S-LDSC, 100kb, UKB
Sigmoid Colon	2485	Systolic BP	0.270986	1.79589e-09	2.9449e-09	S-LDSC, 100kb, UKB
Skin - Sun Exposed	2485	Systolic BP	0.730361	-1.5272e-09	2.48768e-09	S-LDSC, 100kb, UKB
Liver	2485	Systolic BP	0.945374	-3.18376e-09	1.98791e-09	S-LDSC, 100kb, UKB
Pancreas	2485	Systolic BP	0.990222	-4.25809e-09	1.82378e-09	S-LDSC, 100kb, UKB
Esophagus Mucosa	2485	Systolic BP	0.995612	-5.76131e-09	2.19842e-09	S-LDSC, 100kb, UKB
Liver	2485	Triglycerides	0.000226503	2.54935e-08	7.26908e-09	S-LDSC, 100kb, UKB
Visceral Adipose (Omentum)	2485	Triglycerides	0.000356797	1.7397e-08	5.1405e-09	S-LDSC, 100kb, UKB
Pancreas	2485	Triglycerides	0.0493798	7.02371e-09	4.25448e-09	S-LDSC, 100kb, UKB
Left Ventricle	2485	Triglycerides	0.291647	3.68539e-09	6.71806e-09	S-LDSC, 100kb, UKB
Atrial Appendage	2485	Triglycerides	0.629541	-1.17545e-09	3.55509e-09	S-LDSC, 100kb, UKB
Coronary Artery	2485	Triglycerides	0.698687	-2.22711e-09	4.27774e-09	S-LDSC, 100kb, UKB
Skin - Sun Exposed	2485	Triglycerides	0.749588	-3.46642e-09	5.14921e-09	S-LDSC, 100kb, UKB
Sigmoid Colon	2485	Triglycerides	0.905207	-5.22379e-09	3.98214e-09	S-LDSC, 100kb, UKB
Esophagus Mucosa	2485	Triglycerides	0.992785	-1.14233e-08	4.66952e-09	S-LDSC, 100kb, UKB
Pancreas	2485	Type 2 Diabetes Mellitus	0.00273845	2.61445e-09	9.41275e-10	S-LDSC, 100kb, UKB
Liver	2485	Type 2 Diabetes Mellitus	0.0113262	2.39382e-09	1.05027e-09	S-LDSC, 100kb, UKB
Skin - Sun Exposed	2485	Type 2 Diabetes Mellitus	0.452113	1.40433e-10	1.16711e-09	S-LDSC, 100kb, UKB
Left Ventricle	2485	Type 2 Diabetes Mellitus	0.61513	-2.87546e-10	9.82338e-10	S-LDSC, 100kb, UKB
Coronary Artery	2485	Type 2 Diabetes Mellitus	0.697873	-6.06942e-10	1.17104e-09	S-LDSC, 100kb, UKB
Esophagus Mucosa	2485	Type 2 Diabetes Mellitus	0.846299	-1.15222e-09	1.12886e-09	S-LDSC, 100kb, UKB
Atrial Appendage	2485	Type 2 Diabetes Mellitus	0.851745	-1.00864e-09	9.66179e-10	S-LDSC, 100kb, UKB
Sigmoid Colon	2485	Type 2 Diabetes Mellitus	0.867176	-1.2543e-09	1.12681e-09	S-LDSC, 100kb, UKB
Visceral Adipose (Omentum)	2485	Type 2 Diabetes Mellitus	0.901028	-1.64037e-09	1.27414e-09	S-LDSC, 100kb, UKB
Non-TF Nuclear Proteins	4740	Cataracts	0.0249614	1.20437e-09	6.1428e-10	S-LDSC, 100kb, UKB
Nondevelopment Non-ZF TFs	509	Cataracts	0.366359	4.51628e-10	1.32244e-09	S-LDSC, 100kb, UKB
Non-TF Nuclear Proteins	4740	Coronary Artery Disease	0.320838	6.24488e-10	1.34195e-09	S-LDSC, 100kb, UKB
Nondevelopment Non-ZF TFs	509	Coronary Artery Disease	0.70363	-8.96056e-10	1.67528e-09	S-LDSC, 100kb, UKB
Nondevelopment Non-ZF TFs	509	Deafness	0.274539	1.311e-09	2.18812e-09	S-LDSC, 100kb, UKB
Non-TF Nuclear Proteins	4740	Deafness	0.318415	4.55854e-10	9.65518e-10	S-LDSC, 100kb, UKB
Nondevelopment Non-ZF TFs	509	Diaphragmatic Hernia	0.492635	1.80489e-11	9.77651e-10	S-LDSC, 100kb, UKB
Non-TF Nuclear Proteins	4740	Diaphragmatic Hernia	0.918853	-6.552e-10	4.68872e-10	S-LDSC, 100kb, UKB
Non-TF Nuclear Proteins	4740	Angina	0.438742	1.24018e-10	8.04481e-10	S-LDSC, 100kb, UKB
Nondevelopment Non-ZF TFs	509	Angina	0.586152	-3.19379e-10	1.46734e-09	S-LDSC, 100kb, UKB
Nondevelopment Non-ZF TFs	509	Diastolic BP	0.0166976	8.90279e-09	4.18502e-09	S-LDSC, 100kb, UKB
Non-TF Nuclear Proteins	4740	Diastolic BP	0.490653	4.2538e-11	1.81544e-09	S-LDSC, 100kb, UKB
Nondevelopment Non-ZF TFs	509	Diverticular Disease	0.2099	1.15573e-09	1.43254e-09	S-LDSC, 100kb, UKB
Non-TF Nuclear Proteins	4740	Diverticular Disease	0.457735	7.4378e-11	7.0075e-10	S-LDSC, 100kb, UKB
Nondevelopment Non-ZF TFs	509	Glucose	0.051939	1.0351e-08	6.36461e-09	S-LDSC, 100kb, UKB
Non-TF Nuclear Proteins	4740	Glucose	0.71042	-1.20562e-09	2.1738e-09	S-LDSC, 100kb, UKB
Nondevelopment Non-ZF TFs	509	GERD	0.255183	7.02237e-10	1.0668e-09	S-LDSC, 100kb, UKB
Non-TF Nuclear Proteins	4740	GERD	0.877299	-5.48912e-10	4.72552e-10	S-LDSC, 100kb, UKB
Nondevelopment Non-ZF TFs	509	HDL-C	0.151844	1.176e-08	1.14335e-08	S-LDSC, 100kb, UKB
Non-TF Nuclear Proteins	4740	HDL-C	0.689808	-2.6023e-09	5.25393e-09	S-LDSC, 100kb, UKB
Nondevelopment Non-ZF TFs	509	Hypertension	0.0143619	8.58131e-09	3.92332e-09	S-LDSC, 100kb, UKB
Non-TF Nuclear Proteins	4740	Hypertension	0.364954	6.01404e-10	1.74195e-09	S-LDSC, 100kb, UKB
Nondevelopment Non-ZF TFs	509	LDL-C	0.17675	8.61588e-09	9.28613e-09	S-LDSC, 100kb, UKB
Non-TF Nuclear Proteins	4740	LDL-C	0.397813	8.2529e-10	3.18632e-09	S-LDSC, 100kb, UKB
Nondevelopment Non-ZF TFs	509	Myocardial Infarction	0.108053	1.53954e-09	1.24462e-09	S-LDSC, 100kb, UKB
Non-TF Nuclear Proteins	4740	Myocardial Infarction	0.349891	3.24808e-10	8.4231e-10	S-LDSC, 100kb, UKB
Nondevelopment Non-ZF TFs	509	Osteoarthritis	0.0546209	2.29894e-09	1.43539e-09	S-LDSC, 100kb, UKB
Non-TF Nuclear Proteins	4740	Osteoarthritis	0.953535	-9.24154e-10	5.50047e-10	S-LDSC, 100kb, UKB
Non-TF Nuclear Proteins	4740	Atrial Fibrillation	0.187555	6.41078e-10	7.22796e-10	S-LDSC, 100kb, UKB
Nondevelopment Non-ZF TFs	509	Atrial Fibrillation	0.466729	1.22164e-10	1.46314e-09	S-LDSC, 100kb, UKB
Non-TF Nuclear Proteins	4740	Osteoporosis/BMD	0.440816	9.97573e-10	6.6996e-09	S-LDSC, 100kb, UKB
Nondevelopment Non-ZF TFs	509	Osteoporosis/BMD	0.484454	4.16662e-10	1.06896e-08	S-LDSC, 100kb, UKB
Nondevelopment Non-ZF TFs	509	Primary Skin Malignancy	0.020077	6.27972e-09	3.06005e-09	S-LDSC, 100kb, UKB
Non-TF Nuclear Proteins	4740	Primary Skin Malignancy	0.667465	-4.04005e-10	9.33201e-10	S-LDSC, 100kb, UKB
Non-TF Nuclear Proteins	4740	Raised Total Cholesterol	0.451083	2.20809e-10	1.79628e-09	S-LDSC, 100kb, UKB
Nondevelopment Non-ZF TFs	509	Raised Total Cholesterol	0.477061	1.82394e-10	3.17039e-09	S-LDSC, 100kb, UKB
Nondevelopment Non-ZF TFs	509	Systolic BP	0.00327676	1.13417e-08	4.17171e-09	S-LDSC, 100kb, UKB
Non-TF Nuclear Proteins	4740	Systolic BP	0.496328	1.86648e-11	2.02777e-09	S-LDSC, 100kb, UKB
Nondevelopment Non-ZF TFs	509	Triglycerides	0.0652465	1.18085e-08	7.80902e-09	S-LDSC, 100kb, UKB
Non-TF Nuclear Proteins	4740	Triglycerides	0.0694779	5.8698e-09	3.96691e-09	S-LDSC, 100kb, UKB
Nondevelopment Non-ZF TFs	509	Type 2 Diabetes Mellitus	0.0942873	6.49812e-09	4.94226e-09	S-LDSC, 100kb, UKB
Non-TF Nuclear Proteins	4740	Type 2 Diabetes Mellitus	0.704076	-6.18639e-10	1.15384e-09	S-LDSC, 100kb, UKB
Transcription Factors	1523	Alzheimer's Disease	0.0101437	1.49519e-08	6.44204e-09	S-LDSC, 100kb, Meta-analyses
Chromosome and TF	1804	Alzheimer's Disease	0.0141515	1.24393e-08	5.67211e-09	S-LDSC, 100kb, Meta-analyses
Skin - Sun Exposed	2485	Alzheimer's Disease	0.04209	1.08726e-08	6.29591e-09	S-LDSC, 100kb, Meta-analyses
Pancreas	2485	Alzheimer's Disease	0.0612015	9.04317e-09	5.85407e-09	S-LDSC, 100kb, Meta-analyses
Visceral Adipose (Omentum)	2485	Alzheimer's Disease	0.0898512	7.58905e-09	5.65641e-09	S-LDSC, 100kb, Meta-analyses
Coronary Artery	2485	Alzheimer's Disease	0.0955156	6.02783e-09	4.61007e-09	S-LDSC, 100kb, Meta-analyses
Sigmoid Colon	2485	Alzheimer's Disease	0.162282	4.49867e-09	4.56661e-09	S-LDSC, 100kb, Meta-analyses
Liver	2485	Alzheimer's Disease	0.256404	3.96303e-09	6.0553e-09	S-LDSC, 100kb, Meta-analyses
Esophagus Mucosa	2485	Alzheimer's Disease	0.558539	-1.02402e-09	6.95357e-09	S-LDSC, 100kb, Meta-analyses
MitoCarta Genes	1105	Alzheimer's Disease	0.585027	-1.38953e-09	6.46978e-09	S-LDSC, 100kb, Meta-analyses
Left Ventricle	2485	Alzheimer's Disease	0.755508	-3.47962e-09	5.0289e-09	S-LDSC, 100kb, Meta-analyses
Atrial Appendage	2485	Alzheimer's Disease	0.95171	-6.44904e-09	3.88107e-09	S-LDSC, 100kb, Meta-analyses
Atrial Appendage	2485	Atrial Fibrillation	6.56559e-05	8.38596e-09	2.19299e-09	S-LDSC, 100kb, Meta-analyses
Left Ventricle	2485	Atrial Fibrillation	0.00163622	5.85288e-09	1.99015e-09	S-LDSC, 100kb, Meta-analyses
Chromosome and TF	1804	Atrial Fibrillation	0.00223804	9.11222e-09	3.2057e-09	S-LDSC, 100kb, Meta-analyses
Transcription Factors	1523	Atrial Fibrillation	0.0159078	7.65528e-09	3.56603e-09	S-LDSC, 100kb, Meta-analyses
Coronary Artery	2485	Atrial Fibrillation	0.0626031	3.23911e-09	2.11253e-09	S-LDSC, 100kb, Meta-analyses
Sigmoid Colon	2485	Atrial Fibrillation	0.252437	1.49334e-09	2.23943e-09	S-LDSC, 100kb, Meta-analyses
Visceral Adipose (Omentum)	2485	Atrial Fibrillation	0.571036	-3.376e-10	1.8859e-09	S-LDSC, 100kb, Meta-analyses
Pancreas	2485	Atrial Fibrillation	0.641318	-7.29168e-10	2.01437e-09	S-LDSC, 100kb, Meta-analyses
MitoCarta Genes	1105	Atrial Fibrillation	0.760458	-2.05601e-09	2.90489e-09	S-LDSC, 100kb, Meta-analyses
Liver	2485	Atrial Fibrillation	0.823287	-1.95957e-09	2.11169e-09	S-LDSC, 100kb, Meta-analyses
Skin - Sun Exposed	2485	Atrial Fibrillation	0.825876	-1.71973e-09	1.83341e-09	S-LDSC, 100kb, Meta-analyses
Esophagus Mucosa	2485	Atrial Fibrillation	0.977744	-4.27137e-09	2.12588e-09	S-LDSC, 100kb, Meta-analyses
Coronary Artery	2485	Coronary Artery Disease	0.0390557	5.86615e-09	3.32973e-09	S-LDSC, 100kb, Meta-analyses
MitoCarta Genes	1105	Coronary Artery Disease	0.0928217	5.74289e-09	4.33892e-09	S-LDSC, 100kb, Meta-analyses
Atrial Appendage	2485	Coronary Artery Disease	0.154553	3.01176e-09	2.96112e-09	S-LDSC, 100kb, Meta-analyses
Pancreas	2485	Coronary Artery Disease	0.169006	2.97359e-09	3.10362e-09	S-LDSC, 100kb, Meta-analyses
Left Ventricle	2485	Coronary Artery Disease	0.220686	2.67217e-09	3.47091e-09	S-LDSC, 100kb, Meta-analyses
Skin - Sun Exposed	2485	Coronary Artery Disease	0.241943	2.61284e-09	3.73228e-09	S-LDSC, 100kb, Meta-analyses
Chromosome and TF	1804	Coronary Artery Disease	0.306348	2.03391e-09	4.01778e-09	S-LDSC, 100kb, Meta-analyses
Transcription Factors	1523	Coronary Artery Disease	0.346154	1.64526e-09	4.15758e-09	S-LDSC, 100kb, Meta-analyses
Sigmoid Colon	2485	Coronary Artery Disease	0.402435	7.23509e-10	2.9286e-09	S-LDSC, 100kb, Meta-analyses
Esophagus Mucosa	2485	Coronary Artery Disease	0.463414	3.52987e-10	3.84366e-09	S-LDSC, 100kb, Meta-analyses
Liver	2485	Coronary Artery Disease	0.529287	-2.22112e-10	3.02288e-09	S-LDSC, 100kb, Meta-analyses
Visceral Adipose (Omentum)	2485	Coronary Artery Disease	0.79538	-2.95656e-09	3.5827e-09	S-LDSC, 100kb, Meta-analyses
Atrial Appendage	2485	Diastolic BP	0.011645	9.91918e-09	4.3723e-09	S-LDSC, 100kb, Meta-analyses
Left Ventricle	2485	Diastolic BP	0.0141864	9.45053e-09	4.3112e-09	S-LDSC, 100kb, Meta-analyses
Coronary Artery	2485	Diastolic BP	0.0305229	6.95286e-09	3.71183e-09	S-LDSC, 100kb, Meta-analyses
Chromosome and TF	1804	Diastolic BP	0.0677118	7.10407e-09	4.75808e-09	S-LDSC, 100kb, Meta-analyses
Transcription Factors	1523	Diastolic BP	0.112024	6.1569e-09	5.06393e-09	S-LDSC, 100kb, Meta-analyses
Visceral Adipose (Omentum)	2485	Diastolic BP	0.321857	1.74412e-09	3.77098e-09	S-LDSC, 100kb, Meta-analyses
Liver	2485	Diastolic BP	0.335945	1.92512e-09	4.54517e-09	S-LDSC, 100kb, Meta-analyses
MitoCarta Genes	1105	Diastolic BP	0.418709	1.22466e-09	5.96818e-09	S-LDSC, 100kb, Meta-analyses
Sigmoid Colon	2485	Diastolic BP	0.465339	2.92285e-10	3.35991e-09	S-LDSC, 100kb, Meta-analyses
Esophagus Mucosa	2485	Diastolic BP	0.575993	-8.9336e-10	4.66136e-09	S-LDSC, 100kb, Meta-analyses
Pancreas	2485	Diastolic BP	0.577727	-7.12597e-10	3.63416e-09	S-LDSC, 100kb, Meta-analyses
Skin - Sun Exposed	2485	Diastolic BP	0.796857	-3.47511e-09	4.18462e-09	S-LDSC, 100kb, Meta-analyses
Liver	2485	eGFR	0.000188372	1.61145e-08	4.53182e-09	S-LDSC, 100kb, Meta-analyses
Pancreas	2485	eGFR	0.0113356	9.12764e-09	4.00523e-09	S-LDSC, 100kb, Meta-analyses
Coronary Artery	2485	eGFR	0.0502615	6.44567e-09	3.92472e-09	S-LDSC, 100kb, Meta-analyses
Transcription Factors	1523	eGFR	0.17857	3.68857e-09	4.00572e-09	S-LDSC, 100kb, Meta-analyses
Chromosome and TF	1804	eGFR	0.21533	2.86276e-09	3.63266e-09	S-LDSC, 100kb, Meta-analyses
MitoCarta Genes	1105	eGFR	0.31118	2.92475e-09	5.93848e-09	S-LDSC, 100kb, Meta-analyses
Atrial Appendage	2485	eGFR	0.411447	7.00668e-10	3.13042e-09	S-LDSC, 100kb, Meta-analyses
Left Ventricle	2485	eGFR	0.486335	1.14455e-10	3.3409e-09	S-LDSC, 100kb, Meta-analyses
Esophagus Mucosa	2485	eGFR	0.570727	-5.48267e-10	3.07626e-09	S-LDSC, 100kb, Meta-analyses
Sigmoid Colon	2485	eGFR	0.808498	-2.61115e-09	2.99315e-09	S-LDSC, 100kb, Meta-analyses
Visceral Adipose (Omentum)	2485	eGFR	0.810589	-2.73315e-09	3.10561e-09	S-LDSC, 100kb, Meta-analyses
Skin - Sun Exposed	2485	eGFR	0.865518	-3.62675e-09	3.28078e-09	S-LDSC, 100kb, Meta-analyses
Pancreas	2485	Glucose	0.00128976	1.37245e-08	4.55382e-09	S-LDSC, 100kb, Meta-analyses
Transcription Factors	1523	Glucose	0.00577156	1.54281e-08	6.10816e-09	S-LDSC, 100kb, Meta-analyses
Chromosome and TF	1804	Glucose	0.00781511	1.29456e-08	5.35507e-09	S-LDSC, 100kb, Meta-analyses
Liver	2485	Glucose	0.0155251	1.00034e-08	4.63886e-09	S-LDSC, 100kb, Meta-analyses
Skin - Sun Exposed	2485	Glucose	0.260851	2.79398e-09	4.36066e-09	S-LDSC, 100kb, Meta-analyses
Atrial Appendage	2485	Glucose	0.284635	2.32123e-09	4.07858e-09	S-LDSC, 100kb, Meta-analyses
MitoCarta Genes	1105	Glucose	0.300497	2.92439e-09	5.59187e-09	S-LDSC, 100kb, Meta-analyses
Esophagus Mucosa	2485	Glucose	0.38808	1.13421e-09	3.98912e-09	S-LDSC, 100kb, Meta-analyses
Left Ventricle	2485	Glucose	0.610007	-1.05555e-09	3.77876e-09	S-LDSC, 100kb, Meta-analyses
Coronary Artery	2485	Glucose	0.879089	-4.02353e-09	3.4376e-09	S-LDSC, 100kb, Meta-analyses
Sigmoid Colon	2485	Glucose	0.906109	-5.24215e-09	3.97986e-09	S-LDSC, 100kb, Meta-analyses
Visceral Adipose (Omentum)	2485	Glucose	0.976656	-8.01311e-09	4.02846e-09	S-LDSC, 100kb, Meta-analyses
Visceral Adipose (Omentum)	2485	HDL-C	2.86166e-05	2.26794e-08	5.63611e-09	S-LDSC, 100kb, Meta-analyses
Liver	2485	HDL-C	0.00429285	1.60451e-08	6.10517e-09	S-LDSC, 100kb, Meta-analyses
Transcription Factors	1523	HDL-C	0.0136632	1.23245e-08	5.58473e-09	S-LDSC, 100kb, Meta-analyses
Chromosome and TF	1804	HDL-C	0.0314768	9.32769e-09	5.01618e-09	S-LDSC, 100kb, Meta-analyses
Pancreas	2485	HDL-C	0.149896	4.33853e-09	4.18421e-09	S-LDSC, 100kb, Meta-analyses
Skin - Sun Exposed	2485	HDL-C	0.163994	4.83621e-09	4.94412e-09	S-LDSC, 100kb, Meta-analyses
Atrial Appendage	2485	HDL-C	0.399519	9.5661e-10	3.75742e-09	S-LDSC, 100kb, Meta-analyses
Left Ventricle	2485	HDL-C	0.445695	6.9671e-10	5.10239e-09	S-LDSC, 100kb, Meta-analyses
MitoCarta Genes	1105	HDL-C	0.835934	-6.46643e-09	6.61269e-09	S-LDSC, 100kb, Meta-analyses
Coronary Artery	2485	HDL-C	0.893359	-4.59352e-09	3.69078e-09	S-LDSC, 100kb, Meta-analyses
Esophagus Mucosa	2485	HDL-C	0.898971	-5.97196e-09	4.68128e-09	S-LDSC, 100kb, Meta-analyses
Sigmoid Colon	2485	HDL-C	0.971677	-7.69805e-09	4.03878e-09	S-LDSC, 100kb, Meta-analyses
Liver	2485	LDL-C	0.000179302	1.95875e-08	5.48851e-09	S-LDSC, 100kb, Meta-analyses
Visceral Adipose (Omentum)	2485	LDL-C	0.111463	5.19357e-09	4.26128e-09	S-LDSC, 100kb, Meta-analyses
Esophagus Mucosa	2485	LDL-C	0.118989	6.53499e-09	5.53787e-09	S-LDSC, 100kb, Meta-analyses
Chromosome and TF	1804	LDL-C	0.195068	5.11328e-09	5.95002e-09	S-LDSC, 100kb, Meta-analyses
Pancreas	2485	LDL-C	0.202156	3.4199e-09	4.10086e-09	S-LDSC, 100kb, Meta-analyses
Coronary Artery	2485	LDL-C	0.202472	4.05515e-09	4.86915e-09	S-LDSC, 100kb, Meta-analyses
Transcription Factors	1523	LDL-C	0.222509	4.77959e-09	6.25808e-09	S-LDSC, 100kb, Meta-analyses
Skin - Sun Exposed	2485	LDL-C	0.41729	1.22132e-09	5.84834e-09	S-LDSC, 100kb, Meta-analyses
MitoCarta Genes	1105	LDL-C	0.673967	-3.02035e-09	6.69857e-09	S-LDSC, 100kb, Meta-analyses
Sigmoid Colon	2485	LDL-C	0.946852	-6.91021e-09	4.2786e-09	S-LDSC, 100kb, Meta-analyses
Left Ventricle	2485	LDL-C	0.977993	-7.50223e-09	3.72513e-09	S-LDSC, 100kb, Meta-analyses
Atrial Appendage	2485	LDL-C	0.981305	-7.55358e-09	3.62894e-09	S-LDSC, 100kb, Meta-analyses
Liver	2485	Osteoporosis/BMD	0.00765182	3.26482e-08	1.34626e-08	S-LDSC, 100kb, Meta-analyses
Coronary Artery	2485	Osteoporosis/BMD	0.0147891	1.91992e-08	8.82442e-09	S-LDSC, 100kb, Meta-analyses
Transcription Factors	1523	Osteoporosis/BMD	0.0409086	2.95551e-08	1.69834e-08	S-LDSC, 100kb, Meta-analyses
Chromosome and TF	1804	Osteoporosis/BMD	0.0539565	2.431e-08	1.51215e-08	S-LDSC, 100kb, Meta-analyses
Sigmoid Colon	2485	Osteoporosis/BMD	0.16025	8.37522e-09	8.43062e-09	S-LDSC, 100kb, Meta-analyses
Pancreas	2485	Osteoporosis/BMD	0.163504	7.6112e-09	7.76527e-09	S-LDSC, 100kb, Meta-analyses
Skin - Sun Exposed	2485	Osteoporosis/BMD	0.185157	7.49646e-09	8.36765e-09	S-LDSC, 100kb, Meta-analyses
Visceral Adipose (Omentum)	2485	Osteoporosis/BMD	0.424783	1.46132e-09	7.70451e-09	S-LDSC, 100kb, Meta-analyses
MitoCarta Genes	1105	Osteoporosis/BMD	0.683121	-5.79463e-09	1.21623e-08	S-LDSC, 100kb, Meta-analyses
Atrial Appendage	2485	Osteoporosis/BMD	0.931138	-1.28482e-08	8.65591e-09	S-LDSC, 100kb, Meta-analyses
Esophagus Mucosa	2485	Osteoporosis/BMD	0.943299	-1.21584e-08	7.68021e-09	S-LDSC, 100kb, Meta-analyses
Left Ventricle	2485	Osteoporosis/BMD	0.956309	-1.45171e-08	8.49266e-09	S-LDSC, 100kb, Meta-analyses
MitoCarta Genes	1105	Parkinson's Disease	0.26516	6.26587e-10	9.98519e-10	S-LDSC, 100kb, Meta-analyses
Visceral Adipose (Omentum)	2485	Parkinson's Disease	0.280253	6.26051e-10	1.07552e-09	S-LDSC, 100kb, Meta-analyses
Coronary Artery	2485	Parkinson's Disease	0.325694	3.63226e-10	8.03893e-10	S-LDSC, 100kb, Meta-analyses
Esophagus Mucosa	2485	Parkinson's Disease	0.336832	3.34662e-10	7.94685e-10	S-LDSC, 100kb, Meta-analyses
Left Ventricle	2485	Parkinson's Disease	0.392609	1.68095e-10	6.16805e-10	S-LDSC, 100kb, Meta-analyses
Pancreas	2485	Parkinson's Disease	0.656309	-2.45533e-10	6.10155e-10	S-LDSC, 100kb, Meta-analyses
Atrial Appendage	2485	Parkinson's Disease	0.761703	-3.79346e-10	5.32946e-10	S-LDSC, 100kb, Meta-analyses
Skin - Sun Exposed	2485	Parkinson's Disease	0.774015	-5.20215e-10	6.9165e-10	S-LDSC, 100kb, Meta-analyses
Chromosome and TF	1804	Parkinson's Disease	0.775324	-6.15588e-10	8.13738e-10	S-LDSC, 100kb, Meta-analyses
Sigmoid Colon	2485	Parkinson's Disease	0.806375	-6.11728e-10	7.07516e-10	S-LDSC, 100kb, Meta-analyses
Transcription Factors	1523	Parkinson's Disease	0.91289	-1.27361e-09	9.37321e-10	S-LDSC, 100kb, Meta-analyses
Liver	2485	Parkinson's Disease	0.96857	-1.23799e-09	6.65518e-10	S-LDSC, 100kb, Meta-analyses
Chromosome and TF	1804	Systolic BP	0.0047123	1.20717e-08	4.64967e-09	S-LDSC, 100kb, Meta-analyses
Coronary Artery	2485	Systolic BP	0.0174359	7.28629e-09	3.45347e-09	S-LDSC, 100kb, Meta-analyses
Transcription Factors	1523	Systolic BP	0.0213511	1.01281e-08	4.99756e-09	S-LDSC, 100kb, Meta-analyses
Sigmoid Colon	2485	Systolic BP	0.117681	4.13794e-09	3.48704e-09	S-LDSC, 100kb, Meta-analyses
Left Ventricle	2485	Systolic BP	0.158364	3.52514e-09	3.5209e-09	S-LDSC, 100kb, Meta-analyses
Atrial Appendage	2485	Systolic BP	0.204189	2.94985e-09	3.56801e-09	S-LDSC, 100kb, Meta-analyses
Pancreas	2485	Systolic BP	0.321095	1.54824e-09	3.33214e-09	S-LDSC, 100kb, Meta-analyses
MitoCarta Genes	1105	Systolic BP	0.43865	8.06218e-10	5.22187e-09	S-LDSC, 100kb, Meta-analyses
Visceral Adipose (Omentum)	2485	Systolic BP	0.442308	5.37516e-10	3.70395e-09	S-LDSC, 100kb, Meta-analyses
Esophagus Mucosa	2485	Systolic BP	0.559398	-6.35803e-10	4.25447e-09	S-LDSC, 100kb, Meta-analyses
Skin - Sun Exposed	2485	Systolic BP	0.564683	-6.11344e-10	3.75397e-09	S-LDSC, 100kb, Meta-analyses
Liver	2485	Systolic BP	0.595232	-8.81642e-10	3.65791e-09	S-LDSC, 100kb, Meta-analyses
Liver	2485	Triglycerides	1.96312e-05	1.90729e-08	4.63859e-09	S-LDSC, 100kb, Meta-analyses
Visceral Adipose (Omentum)	2485	Triglycerides	0.000713179	1.57486e-08	4.938e-09	S-LDSC, 100kb, Meta-analyses
Transcription Factors	1523	Triglycerides	0.00859969	1.4788e-08	6.20712e-09	S-LDSC, 100kb, Meta-analyses
Chromosome and TF	1804	Triglycerides	0.0179012	1.12116e-08	5.34097e-09	S-LDSC, 100kb, Meta-analyses
Left Ventricle	2485	Triglycerides	0.172182	4.38644e-09	4.6389e-09	S-LDSC, 100kb, Meta-analyses
Atrial Appendage	2485	Triglycerides	0.23637	2.47311e-09	3.44431e-09	S-LDSC, 100kb, Meta-analyses
Pancreas	2485	Triglycerides	0.401868	1.00553e-09	4.04614e-09	S-LDSC, 100kb, Meta-analyses
Sigmoid Colon	2485	Triglycerides	0.483358	1.28628e-10	3.08262e-09	S-LDSC, 100kb, Meta-analyses
Coronary Artery	2485	Triglycerides	0.570415	-6.00993e-10	3.38719e-09	S-LDSC, 100kb, Meta-analyses
Skin - Sun Exposed	2485	Triglycerides	0.597038	-1.03782e-09	4.22414e-09	S-LDSC, 100kb, Meta-analyses
MitoCarta Genes	1105	Triglycerides	0.859119	-5.78531e-09	5.37483e-09	S-LDSC, 100kb, Meta-analyses
Esophagus Mucosa	2485	Triglycerides	0.957729	-7.03856e-09	4.08051e-09	S-LDSC, 100kb, Meta-analyses
Pancreas	2485	Type 2 Diabetes Mellitus	0.0319108	6.96342e-09	3.75706e-09	S-LDSC, 100kb, Meta-analyses
Chromosome and TF	1804	Type 2 Diabetes Mellitus	0.0330004	1.01329e-08	5.51175e-09	S-LDSC, 100kb, Meta-analyses
Transcription Factors	1523	Type 2 Diabetes Mellitus	0.0348639	1.11312e-08	6.13735e-09	S-LDSC, 100kb, Meta-analyses
Coronary Artery	2485	Type 2 Diabetes Mellitus	0.177305	3.38302e-09	3.65461e-09	S-LDSC, 100kb, Meta-analyses
MitoCarta Genes	1105	Type 2 Diabetes Mellitus	0.322468	2.75374e-09	5.97587e-09	S-LDSC, 100kb, Meta-analyses
Liver	2485	Type 2 Diabetes Mellitus	0.324182	1.77965e-09	3.90243e-09	S-LDSC, 100kb, Meta-analyses
Skin - Sun Exposed	2485	Type 2 Diabetes Mellitus	0.393985	1.24865e-09	4.64273e-09	S-LDSC, 100kb, Meta-analyses
Atrial Appendage	2485	Type 2 Diabetes Mellitus	0.430002	6.3677e-10	3.61045e-09	S-LDSC, 100kb, Meta-analyses
Visceral Adipose (Omentum)	2485	Type 2 Diabetes Mellitus	0.446813	5.61526e-10	4.19938e-09	S-LDSC, 100kb, Meta-analyses
Esophagus Mucosa	2485	Type 2 Diabetes Mellitus	0.710174	-2.30634e-09	4.16387e-09	S-LDSC, 100kb, Meta-analyses
Left Ventricle	2485	Type 2 Diabetes Mellitus	0.870754	-4.05816e-09	3.59142e-09	S-LDSC, 100kb, Meta-analyses
Sigmoid Colon	2485	Type 2 Diabetes Mellitus	0.974592	-7.94798e-09	4.06955e-09	S-LDSC, 100kb, Meta-analyses
Mendelian Mito Disease Genes	242	Hypertension	0.82321	-0.066315	0.071482	MAGMA, 5kb, UKB
Mendelian Mito Disease Genes	242	Primary Skin Malignancy	0.90363	-0.072	0.055274	MAGMA, 5kb, UKB
Mendelian Mito Disease Genes	242	Cataracts	0.81137	-0.044962	0.050921	MAGMA, 5kb, UKB
Mendelian Mito Disease Genes	242	Atrial Fibrillation	0.53047	-0.0040101	0.052453	MAGMA, 5kb, UKB
Mendelian Mito Disease Genes	242	Myocardial Infarction	0.71826	-0.030324	0.052492	MAGMA, 5kb, UKB
Mendelian Mito Disease Genes	242	Coronary Artery Disease	0.59288	-0.013055	0.055561	MAGMA, 5kb, UKB
Mendelian Mito Disease Genes	242	GERD	0.80048	-0.04173	0.049479	MAGMA, 5kb, UKB
Mendelian Mito Disease Genes	242	Diaphragmatic Hernia	0.23589	0.035516	0.049354	MAGMA, 5kb, UKB
Mendelian Mito Disease Genes	242	Diverticular Disease	0.96263	-0.09359	0.052513	MAGMA, 5kb, UKB
Mendelian Mito Disease Genes	242	Glucose	0.748	-0.042236	0.063207	MAGMA, 5kb, UKB
Mendelian Mito Disease Genes	242	HDL-C	0.95913	-0.14655	0.084185	MAGMA, 5kb, UKB
Mendelian Mito Disease Genes	242	Angina	0.59179	-0.012303	0.052998	MAGMA, 5kb, UKB
Mendelian Mito Disease Genes	242	LDL-C	0.94842	-0.1189	0.072952	MAGMA, 5kb, UKB
Mendelian Mito Disease Genes	242	Triglycerides	0.96591	-0.14834	0.081329	MAGMA, 5kb, UKB
Mendelian Mito Disease Genes	242	Osteoarthritis	0.33396	0.022398	0.052207	MAGMA, 5kb, UKB
Mendelian Mito Disease Genes	242	Raised Total Cholesterol	0.86831	-0.067691	0.060522	MAGMA, 5kb, UKB
Mendelian Mito Disease Genes	242	Type 2 Diabetes Mellitus	0.47747	0.0033221	0.058795	MAGMA, 5kb, UKB
Mendelian Mito Disease Genes	242	Osteoporosis/BMD	0.78689	-0.061798	0.077666	MAGMA, 5kb, UKB
Mendelian Mito Disease Genes	242	Deafness	0.74841	-0.033722	0.050368	MAGMA, 5kb, UKB
Mendelian Mito Disease Genes	242	Diastolic BP	0.78176	-0.056064	0.072045	MAGMA, 5kb, UKB
Mendelian Mito Disease Genes	242	Systolic BP	0.69672	-0.037572	0.072957	MAGMA, 5kb, UKB
Other Nuclear Proteins	1986	Hypertension	0.14202	0.029281	0.027332	MAGMA, 5kb, UKB
Other Nuclear Proteins	1986	Primary Skin Malignancy	0.90805	-0.028086	0.021134	MAGMA, 5kb, UKB
Other Nuclear Proteins	1986	Cataracts	0.28293	0.011179	0.01947	MAGMA, 5kb, UKB
Other Nuclear Proteins	1986	Atrial Fibrillation	0.31004	0.0099425	0.020056	MAGMA, 5kb, UKB
Other Nuclear Proteins	1986	Myocardial Infarction	0.83949	-0.019917	0.02007	MAGMA, 5kb, UKB
Other Nuclear Proteins	1986	Coronary Artery Disease	0.41928	0.0043284	0.021244	MAGMA, 5kb, UKB
Other Nuclear Proteins	1986	GERD	0.46213	0.0017986	0.018919	MAGMA, 5kb, UKB
Other Nuclear Proteins	1986	Diaphragmatic Hernia	0.60797	-0.0051716	0.018871	MAGMA, 5kb, UKB
Other Nuclear Proteins	1986	Diverticular Disease	0.87484	-0.023084	0.02008	MAGMA, 5kb, UKB
Other Nuclear Proteins	1986	Glucose	0.018693	0.050109	0.024071	MAGMA, 5kb, UKB
Other Nuclear Proteins	1986	HDL-C	0.23229	0.023439	0.032049	MAGMA, 5kb, UKB
Other Nuclear Proteins	1986	Angina	0.44955	0.0025693	0.020265	MAGMA, 5kb, UKB
Other Nuclear Proteins	1986	LDL-C	0.093575	0.036743	0.027854	MAGMA, 5kb, UKB
Other Nuclear Proteins	1986	Triglycerides	0.38214	0.0093214	0.031084	MAGMA, 5kb, UKB
Other Nuclear Proteins	1986	Osteoarthritis	0.59165	-0.0046273	0.019962	MAGMA, 5kb, UKB
Other Nuclear Proteins	1986	Raised Total Cholesterol	0.37376	0.0074497	0.023142	MAGMA, 5kb, UKB
Other Nuclear Proteins	1986	Type 2 Diabetes Mellitus	0.84848	-0.023177	0.022503	MAGMA, 5kb, UKB
Other Nuclear Proteins	1986	Osteoporosis/BMD	0.29277	0.016307	0.029904	MAGMA, 5kb, UKB
Other Nuclear Proteins	1986	Deafness	0.56062	-0.0029088	0.019069	MAGMA, 5kb, UKB
Other Nuclear Proteins	1986	Diastolic BP	0.72063	-0.016026	0.027408	MAGMA, 5kb, UKB
Other Nuclear Proteins	1986	Systolic BP	0.78773	-0.022164	0.027754	MAGMA, 5kb, UKB
Nuclear Envelope	242	Hypertension	0.45825	0.007669	0.073154	MAGMA, 5kb, UKB
Nuclear Envelope	242	Primary Skin Malignancy	0.57765	-0.011089	0.056606	MAGMA, 5kb, UKB
Nuclear Envelope	242	Cataracts	0.42787	0.0094807	0.052146	MAGMA, 5kb, UKB
Nuclear Envelope	242	Atrial Fibrillation	0.58021	-0.010874	0.053714	MAGMA, 5kb, UKB
Nuclear Envelope	242	Myocardial Infarction	0.035771	0.096862	0.053749	MAGMA, 5kb, UKB
Nuclear Envelope	242	Coronary Artery Disease	0.14385	0.060491	0.056895	MAGMA, 5kb, UKB
Nuclear Envelope	242	GERD	0.98861	-0.11537	0.050662	MAGMA, 5kb, UKB
Nuclear Envelope	242	Diaphragmatic Hernia	0.59301	-0.011893	0.050541	MAGMA, 5kb, UKB
Nuclear Envelope	242	Diverticular Disease	0.8272	-0.050723	0.053779	MAGMA, 5kb, UKB
Nuclear Envelope	242	Glucose	0.60033	-0.016241	0.063892	MAGMA, 5kb, UKB
Nuclear Envelope	242	HDL-C	0.24468	0.058715	0.084928	MAGMA, 5kb, UKB
Nuclear Envelope	242	Angina	0.024942	0.10635	0.054229	MAGMA, 5kb, UKB
Nuclear Envelope	242	LDL-C	0.57559	-0.014193	0.074453	MAGMA, 5kb, UKB
Nuclear Envelope	242	Triglycerides	0.32187	0.038435	0.083108	MAGMA, 5kb, UKB
Nuclear Envelope	242	Osteoarthritis	0.57228	-0.0097329	0.053427	MAGMA, 5kb, UKB
Nuclear Envelope	242	Raised Total Cholesterol	0.21359	0.049181	0.061936	MAGMA, 5kb, UKB
Nuclear Envelope	242	Type 2 Diabetes Mellitus	0.058194	0.094881	0.060426	MAGMA, 5kb, UKB
Nuclear Envelope	242	Osteoporosis/BMD	0.62935	-0.026316	0.079712	MAGMA, 5kb, UKB
Nuclear Envelope	242	Deafness	0.17013	0.048718	0.051085	MAGMA, 5kb, UKB
Nuclear Envelope	242	Diastolic BP	0.74746	-0.048811	0.073231	MAGMA, 5kb, UKB
Nuclear Envelope	242	Systolic BP	0.81106	-0.065393	0.074156	MAGMA, 5kb, UKB
Nucleolus	573	Hypertension	0.95243	-0.078502	0.047036	MAGMA, 5kb, UKB
Nucleolus	573	Primary Skin Malignancy	0.63192	-0.012256	0.036374	MAGMA, 5kb, UKB
Nucleolus	573	Cataracts	0.28389	0.019145	0.033508	MAGMA, 5kb, UKB
Nucleolus	573	Atrial Fibrillation	0.33922	0.01431	0.034516	MAGMA, 5kb, UKB
Nucleolus	573	Myocardial Infarction	0.11109	0.042167	0.03454	MAGMA, 5kb, UKB
Nucleolus	573	Coronary Artery Disease	0.31085	0.018041	0.036561	MAGMA, 5kb, UKB
Nucleolus	573	GERD	0.70881	-0.017906	0.03256	MAGMA, 5kb, UKB
Nucleolus	573	Diaphragmatic Hernia	0.02721	0.062466	0.032473	MAGMA, 5kb, UKB
Nucleolus	573	Diverticular Disease	0.43857	0.0053431	0.034559	MAGMA, 5kb, UKB
Nucleolus	573	Glucose	0.27086	0.025413	0.041646	MAGMA, 5kb, UKB
Nucleolus	573	HDL-C	0.2683	0.034036	0.055077	MAGMA, 5kb, UKB
Nucleolus	573	Angina	0.29555	0.018737	0.034875	MAGMA, 5kb, UKB
Nucleolus	573	LDL-C	0.5101	-0.0012113	0.047832	MAGMA, 5kb, UKB
Nucleolus	573	Triglycerides	0.22054	0.041125	0.053383	MAGMA, 5kb, UKB
Nucleolus	573	Osteoarthritis	0.024866	0.067411	0.034351	MAGMA, 5kb, UKB
Nucleolus	573	Raised Total Cholesterol	0.03593	0.071688	0.039824	MAGMA, 5kb, UKB
Nucleolus	573	Type 2 Diabetes Mellitus	0.49943	5.5511e-05	0.038689	MAGMA, 5kb, UKB
Nucleolus	573	Osteoporosis/BMD	0.72722	-0.030973	0.051243	MAGMA, 5kb, UKB
Nucleolus	573	Deafness	0.097237	0.042814	0.032997	MAGMA, 5kb, UKB
Nucleolus	573	Diastolic BP	0.182	0.042874	0.047227	MAGMA, 5kb, UKB
Nucleolus	573	Systolic BP	0.17006	0.045623	0.047824	MAGMA, 5kb, UKB
Nucleoplasm	1688	Hypertension	0.0077086	0.071051	0.029327	MAGMA, 5kb, UKB
Nucleoplasm	1688	Primary Skin Malignancy	0.0080369	0.054591	0.022676	MAGMA, 5kb, UKB
Nucleoplasm	1688	Cataracts	0.45015	0.0026176	0.020893	MAGMA, 5kb, UKB
Nucleoplasm	1688	Atrial Fibrillation	0.6571	-0.0087065	0.021521	MAGMA, 5kb, UKB
Nucleoplasm	1688	Myocardial Infarction	0.23905	0.015277	0.021537	MAGMA, 5kb, UKB
Nucleoplasm	1688	Coronary Artery Disease	0.23136	0.016741	0.022796	MAGMA, 5kb, UKB
Nucleoplasm	1688	GERD	0.10673	0.025257	0.0203	MAGMA, 5kb, UKB
Nucleoplasm	1688	Diaphragmatic Hernia	0.44686	0.0027053	0.02025	MAGMA, 5kb, UKB
Nucleoplasm	1688	Diverticular Disease	0.42951	0.0038276	0.021548	MAGMA, 5kb, UKB
Nucleoplasm	1688	Glucose	0.12379	0.02985	0.025815	MAGMA, 5kb, UKB
Nucleoplasm	1688	HDL-C	0.002869	0.094962	0.034372	MAGMA, 5kb, UKB
Nucleoplasm	1688	Angina	0.28206	0.012542	0.021747	MAGMA, 5kb, UKB
Nucleoplasm	1688	LDL-C	0.5557	-0.0041845	0.029871	MAGMA, 5kb, UKB
Nucleoplasm	1688	Triglycerides	0.007219	0.081575	0.033344	MAGMA, 5kb, UKB
Nucleoplasm	1688	Osteoarthritis	0.61152	-0.0060688	0.021423	MAGMA, 5kb, UKB
Nucleoplasm	1688	Raised Total Cholesterol	0.0083689	0.059412	0.024831	MAGMA, 5kb, UKB
Nucleoplasm	1688	Type 2 Diabetes Mellitus	0.014866	0.052471	0.024137	MAGMA, 5kb, UKB
Nucleoplasm	1688	Osteoporosis/BMD	0.054266	0.051363	0.032003	MAGMA, 5kb, UKB
Nucleoplasm	1688	Deafness	0.17867	0.018829	0.020456	MAGMA, 5kb, UKB
Nucleoplasm	1688	Diastolic BP	0.0050569	0.075558	0.029375	MAGMA, 5kb, UKB
Nucleoplasm	1688	Systolic BP	0.016796	0.063217	0.029748	MAGMA, 5kb, UKB
Chromosome and TF	1785	Hypertension	9.9208e-07	0.148	0.031114	MAGMA, 5kb, UKB
Chromosome and TF	1785	Primary Skin Malignancy	0.086103	0.032866	0.024074	MAGMA, 5kb, UKB
Chromosome and TF	1785	Cataracts	0.26743	0.013764	0.022178	MAGMA, 5kb, UKB
Chromosome and TF	1785	Atrial Fibrillation	0.043086	0.039201	0.022843	MAGMA, 5kb, UKB
Chromosome and TF	1785	Myocardial Infarction	0.2132	0.018184	0.022862	MAGMA, 5kb, UKB
Chromosome and TF	1785	Coronary Artery Disease	0.53528	-0.0021431	0.024199	MAGMA, 5kb, UKB
Chromosome and TF	1785	GERD	0.50089	-4.8347e-05	0.021551	MAGMA, 5kb, UKB
Chromosome and TF	1785	Diaphragmatic Hernia	0.22618	0.016154	0.021496	MAGMA, 5kb, UKB
Chromosome and TF	1785	Diverticular Disease	0.071923	0.033432	0.022872	MAGMA, 5kb, UKB
Chromosome and TF	1785	Glucose	0.012527	0.061586	0.027484	MAGMA, 5kb, UKB
Chromosome and TF	1785	HDL-C	0.0001596	0.13115	0.036431	MAGMA, 5kb, UKB
Chromosome and TF	1785	Angina	0.049833	0.038006	0.023082	MAGMA, 5kb, UKB
Chromosome and TF	1785	LDL-C	0.065984	0.047745	0.031694	MAGMA, 5kb, UKB
Chromosome and TF	1785	Triglycerides	0.0028546	0.097771	0.035368	MAGMA, 5kb, UKB
Chromosome and TF	1785	Osteoarthritis	0.1044	0.02858	0.022738	MAGMA, 5kb, UKB
Chromosome and TF	1785	Raised Total Cholesterol	0.00456	0.068732	0.026356	MAGMA, 5kb, UKB
Chromosome and TF	1785	Type 2 Diabetes Mellitus	0.00017248	0.091701	0.025617	MAGMA, 5kb, UKB
Chromosome and TF	1785	Osteoporosis/BMD	1.2051e-07	0.17606	0.034075	MAGMA, 5kb, UKB
Chromosome and TF	1785	Deafness	0.87642	-0.025277	0.021841	MAGMA, 5kb, UKB
Chromosome and TF	1785	Diastolic BP	8.2195e-06	0.13432	0.031167	MAGMA, 5kb, UKB
Chromosome and TF	1785	Systolic BP	2.4865e-07	0.15869	0.031553	MAGMA, 5kb, UKB
Other Chromosomal Proteins	272	Hypertension	0.22032	0.055956	0.072563	MAGMA, 5kb, UKB
Other Chromosomal Proteins	272	Primary Skin Malignancy	0.64071	-0.020221	0.056112	MAGMA, 5kb, UKB
Other Chromosomal Proteins	272	Cataracts	0.094443	0.067916	0.051689	MAGMA, 5kb, UKB
Other Chromosomal Proteins	272	Atrial Fibrillation	0.26741	0.033048	0.053245	MAGMA, 5kb, UKB
Other Chromosomal Proteins	272	Myocardial Infarction	0.96672	-0.097756	0.05328	MAGMA, 5kb, UKB
Other Chromosomal Proteins	272	Coronary Artery Disease	0.58029	-0.011429	0.056401	MAGMA, 5kb, UKB
Other Chromosomal Proteins	272	GERD	0.34125	0.020547	0.050228	MAGMA, 5kb, UKB
Other Chromosomal Proteins	272	Diaphragmatic Hernia	0.24925	0.033912	0.0501	MAGMA, 5kb, UKB
Other Chromosomal Proteins	272	Diverticular Disease	0.19694	0.045454	0.053311	MAGMA, 5kb, UKB
Other Chromosomal Proteins	272	Glucose	0.50294	-0.00047357	0.064277	MAGMA, 5kb, UKB
Other Chromosomal Proteins	272	HDL-C	0.49505	0.0010619	0.085547	MAGMA, 5kb, UKB
Other Chromosomal Proteins	272	Angina	0.33411	0.023059	0.053799	MAGMA, 5kb, UKB
Other Chromosomal Proteins	272	LDL-C	0.75376	-0.050842	0.074072	MAGMA, 5kb, UKB
Other Chromosomal Proteins	272	Triglycerides	0.94134	-0.12947	0.082666	MAGMA, 5kb, UKB
Other Chromosomal Proteins	272	Osteoarthritis	0.81153	-0.046825	0.052995	MAGMA, 5kb, UKB
Other Chromosomal Proteins	272	Raised Total Cholesterol	0.32142	0.028492	0.061438	MAGMA, 5kb, UKB
Other Chromosomal Proteins	272	Type 2 Diabetes Mellitus	0.03472	0.10836	0.059683	MAGMA, 5kb, UKB
Other Chromosomal Proteins	272	Osteoporosis/BMD	0.068846	0.1198	0.080701	MAGMA, 5kb, UKB
Other Chromosomal Proteins	272	Deafness	0.48612	0.0017801	0.051164	MAGMA, 5kb, UKB
Other Chromosomal Proteins	272	Diastolic BP	0.65403	-0.028944	0.073047	MAGMA, 5kb, UKB
Other Chromosomal Proteins	272	Systolic BP	0.26725	0.045947	0.07397	MAGMA, 5kb, UKB
Cytoskeleton	1159	Hypertension	0.055903	0.05576	0.035065	MAGMA, 5kb, UKB
Cytoskeleton	1159	Primary Skin Malignancy	0.53538	-0.0024077	0.027117	MAGMA, 5kb, UKB
Cytoskeleton	1159	Cataracts	0.80969	-0.021902	0.02498	MAGMA, 5kb, UKB
Cytoskeleton	1159	Atrial Fibrillation	0.22164	0.019727	0.025731	MAGMA, 5kb, UKB
Cytoskeleton	1159	Myocardial Infarction	0.15895	0.02572	0.02575	MAGMA, 5kb, UKB
Cytoskeleton	1159	Coronary Artery Disease	0.025965	0.052976	0.027253	MAGMA, 5kb, UKB
Cytoskeleton	1159	GERD	0.95754	-0.041818	0.024271	MAGMA, 5kb, UKB
Cytoskeleton	1159	Diaphragmatic Hernia	0.60482	-0.0064363	0.024211	MAGMA, 5kb, UKB
Cytoskeleton	1159	Diverticular Disease	0.58608	-0.0056032	0.025763	MAGMA, 5kb, UKB
Cytoskeleton	1159	Glucose	0.53541	-0.0027451	0.030882	MAGMA, 5kb, UKB
Cytoskeleton	1159	HDL-C	0.11597	0.049128	0.041097	MAGMA, 5kb, UKB
Cytoskeleton	1159	Angina	0.62807	-0.0084953	0.025999	MAGMA, 5kb, UKB
Cytoskeleton	1159	LDL-C	0.080683	0.050099	0.035771	MAGMA, 5kb, UKB
Cytoskeleton	1159	Triglycerides	0.38502	0.011664	0.039901	MAGMA, 5kb, UKB
Cytoskeleton	1159	Osteoarthritis	0.23064	0.018869	0.025611	MAGMA, 5kb, UKB
Cytoskeleton	1159	Raised Total Cholesterol	0.90031	-0.038102	0.029689	MAGMA, 5kb, UKB
Cytoskeleton	1159	Type 2 Diabetes Mellitus	0.2365	0.020727	0.028884	MAGMA, 5kb, UKB
Cytoskeleton	1159	Osteoporosis/BMD	0.39051	0.010689	0.038451	MAGMA, 5kb, UKB
Cytoskeleton	1159	Deafness	0.057976	0.0385	0.02449	MAGMA, 5kb, UKB
Cytoskeleton	1159	Diastolic BP	0.011366	0.079421	0.034863	MAGMA, 5kb, UKB
Cytoskeleton	1159	Systolic BP	0.0047222	0.091624	0.035297	MAGMA, 5kb, UKB
Cytosol	2842	Hypertension	0.21397	0.01868	0.023564	MAGMA, 5kb, UKB
Cytosol	2842	Primary Skin Malignancy	0.37555	0.0057797	0.018222	MAGMA, 5kb, UKB
Cytosol	2842	Cataracts	0.74485	-0.011052	0.016786	MAGMA, 5kb, UKB
Cytosol	2842	Atrial Fibrillation	0.69769	-0.0089529	0.017291	MAGMA, 5kb, UKB
Cytosol	2842	Myocardial Infarction	0.25046	0.011646	0.017304	MAGMA, 5kb, UKB
Cytosol	2842	Coronary Artery Disease	0.0065162	0.045472	0.018312	MAGMA, 5kb, UKB
Cytosol	2842	GERD	0.8987	-0.020783	0.01631	MAGMA, 5kb, UKB
Cytosol	2842	Diaphragmatic Hernia	0.95899	-0.028294	0.016268	MAGMA, 5kb, UKB
Cytosol	2842	Diverticular Disease	0.8273	-0.016335	0.017312	MAGMA, 5kb, UKB
Cytosol	2842	Glucose	0.57997	-0.0041967	0.020795	MAGMA, 5kb, UKB
Cytosol	2842	HDL-C	0.53294	-0.0022857	0.02765	MAGMA, 5kb, UKB
Cytosol	2842	Angina	0.76288	-0.012502	0.01747	MAGMA, 5kb, UKB
Cytosol	2842	LDL-C	0.55981	-0.0036154	0.024024	MAGMA, 5kb, UKB
Cytosol	2842	Triglycerides	0.65744	-0.010884	0.02684	MAGMA, 5kb, UKB
Cytosol	2842	Osteoarthritis	0.30755	0.0086534	0.01721	MAGMA, 5kb, UKB
Cytosol	2842	Raised Total Cholesterol	0.52594	-0.0012981	0.019951	MAGMA, 5kb, UKB
Cytosol	2842	Type 2 Diabetes Mellitus	0.53986	-0.0019392	0.019374	MAGMA, 5kb, UKB
Cytosol	2842	Osteoporosis/BMD	0.64568	-0.0096689	0.025873	MAGMA, 5kb, UKB
Cytosol	2842	Deafness	0.86327	-0.01807	0.016499	MAGMA, 5kb, UKB
Cytosol	2842	Diastolic BP	0.077987	0.033524	0.023628	MAGMA, 5kb, UKB
Cytosol	2842	Systolic BP	0.25477	0.015781	0.023927	MAGMA, 5kb, UKB
Endoplasmic reticulum	1086	Hypertension	0.69722	-0.018428	0.035684	MAGMA, 5kb, UKB
Endoplasmic reticulum	1086	Primary Skin Malignancy	0.27893	0.016164	0.027581	MAGMA, 5kb, UKB
Endoplasmic reticulum	1086	Cataracts	0.51303	-0.00082981	0.025408	MAGMA, 5kb, UKB
Endoplasmic reticulum	1086	Atrial Fibrillation	0.19783	0.022231	0.026172	MAGMA, 5kb, UKB
Endoplasmic reticulum	1086	Myocardial Infarction	0.10291	0.033136	0.026191	MAGMA, 5kb, UKB
Endoplasmic reticulum	1086	Coronary Artery Disease	0.009773	0.064728	0.027719	MAGMA, 5kb, UKB
Endoplasmic reticulum	1086	GERD	0.19616	0.02112	0.024689	MAGMA, 5kb, UKB
Endoplasmic reticulum	1086	Diaphragmatic Hernia	0.18013	0.022529	0.024626	MAGMA, 5kb, UKB
Endoplasmic reticulum	1086	Diverticular Disease	0.37366	0.008443	0.026205	MAGMA, 5kb, UKB
Endoplasmic reticulum	1086	Glucose	0.024554	0.061672	0.03134	MAGMA, 5kb, UKB
Endoplasmic reticulum	1086	HDL-C	0.0047171	0.10829	0.041711	MAGMA, 5kb, UKB
Endoplasmic reticulum	1086	Angina	0.27159	0.016086	0.026456	MAGMA, 5kb, UKB
Endoplasmic reticulum	1086	LDL-C	0.0079612	0.087559	0.036317	MAGMA, 5kb, UKB
Endoplasmic reticulum	1086	Triglycerides	0.0015224	0.12009	0.04052	MAGMA, 5kb, UKB
Endoplasmic reticulum	1086	Osteoarthritis	0.12456	0.030035	0.02606	MAGMA, 5kb, UKB
Endoplasmic reticulum	1086	Raised Total Cholesterol	0.13042	0.033971	0.030212	MAGMA, 5kb, UKB
Endoplasmic reticulum	1086	Type 2 Diabetes Mellitus	0.19843	0.024892	0.029379	MAGMA, 5kb, UKB
Endoplasmic reticulum	1086	Osteoporosis/BMD	0.16193	0.038484	0.039008	MAGMA, 5kb, UKB
Endoplasmic reticulum	1086	Deafness	0.70254	-0.013223	0.024867	MAGMA, 5kb, UKB
Endoplasmic reticulum	1086	Diastolic BP	0.76188	-0.025404	0.035661	MAGMA, 5kb, UKB
Endoplasmic reticulum	1086	Systolic BP	0.84176	-0.036133	0.036071	MAGMA, 5kb, UKB
Endosome	460	Hypertension	0.42198	0.010948	0.055621	MAGMA, 5kb, UKB
Endosome	460	Primary Skin Malignancy	0.50064	-6.9307e-05	0.043009	MAGMA, 5kb, UKB
Endosome	460	Cataracts	0.68708	-0.019318	0.03962	MAGMA, 5kb, UKB
Endosome	460	Atrial Fibrillation	0.51888	-0.0019326	0.040811	MAGMA, 5kb, UKB
Endosome	460	Myocardial Infarction	0.88708	-0.049466	0.04084	MAGMA, 5kb, UKB
Endosome	460	Coronary Artery Disease	0.80272	-0.036805	0.043229	MAGMA, 5kb, UKB
Endosome	460	GERD	0.14214	0.041222	0.038497	MAGMA, 5kb, UKB
Endosome	460	Diaphragmatic Hernia	0.23411	0.027855	0.0384	MAGMA, 5kb, UKB
Endosome	460	Diverticular Disease	0.59533	-0.0098597	0.040862	MAGMA, 5kb, UKB
Endosome	460	Glucose	0.67689	-0.022431	0.048867	MAGMA, 5kb, UKB
Endosome	460	HDL-C	0.017956	0.13628	0.064956	MAGMA, 5kb, UKB
Endosome	460	Angina	0.36542	0.014186	0.041237	MAGMA, 5kb, UKB
Endosome	460	LDL-C	0.00079348	0.17859	0.056538	MAGMA, 5kb, UKB
Endosome	460	Triglycerides	0.078257	0.089478	0.063148	MAGMA, 5kb, UKB
Endosome	460	Osteoarthritis	0.24342	0.028246	0.040622	MAGMA, 5kb, UKB
Endosome	460	Raised Total Cholesterol	0.054986	0.075268	0.047089	MAGMA, 5kb, UKB
Endosome	460	Type 2 Diabetes Mellitus	0.21365	0.0363	0.045728	MAGMA, 5kb, UKB
Endosome	460	Osteoporosis/BMD	0.2213	0.046283	0.060278	MAGMA, 5kb, UKB
Endosome	460	Deafness	0.52867	-0.0027804	0.038654	MAGMA, 5kb, UKB
Endosome	460	Diastolic BP	0.64585	-0.020816	0.055634	MAGMA, 5kb, UKB
Endosome	460	Systolic BP	0.6156	-0.016561	0.056338	MAGMA, 5kb, UKB
Extracellular space	856	Hypertension	0.63259	-0.014422	0.042578	MAGMA, 5kb, UKB
Extracellular space	856	Primary Skin Malignancy	0.97044	-0.062134	0.03292	MAGMA, 5kb, UKB
Extracellular space	856	Cataracts	0.4583	0.0031764	0.030329	MAGMA, 5kb, UKB
Extracellular space	856	Atrial Fibrillation	0.92105	-0.044117	0.031239	MAGMA, 5kb, UKB
Extracellular space	856	Myocardial Infarction	0.32811	0.013917	0.031264	MAGMA, 5kb, UKB
Extracellular space	856	Coronary Artery Disease	0.24983	0.022338	0.033092	MAGMA, 5kb, UKB
Extracellular space	856	GERD	0.65786	-0.011984	0.029471	MAGMA, 5kb, UKB
Extracellular space	856	Diaphragmatic Hernia	0.096135	0.038328	0.029394	MAGMA, 5kb, UKB
Extracellular space	856	Diverticular Disease	0.65874	-0.012794	0.03128	MAGMA, 5kb, UKB
Extracellular space	856	Glucose	0.8124	-0.033107	0.037333	MAGMA, 5kb, UKB
Extracellular space	856	HDL-C	0.79185	-0.040375	0.04967	MAGMA, 5kb, UKB
Extracellular space	856	Angina	0.87265	-0.035955	0.031566	MAGMA, 5kb, UKB
Extracellular space	856	LDL-C	0.4483	0.005634	0.043351	MAGMA, 5kb, UKB
Extracellular space	856	Triglycerides	0.42132	0.0096061	0.048388	MAGMA, 5kb, UKB
Extracellular space	856	Osteoarthritis	0.9991	-0.097009	0.031087	MAGMA, 5kb, UKB
Extracellular space	856	Raised Total Cholesterol	0.74288	-0.023514	0.036049	MAGMA, 5kb, UKB
Extracellular space	856	Type 2 Diabetes Mellitus	0.85179	-0.036624	0.035075	MAGMA, 5kb, UKB
Extracellular space	856	Osteoporosis/BMD	0.65843	-0.018975	0.046486	MAGMA, 5kb, UKB
Extracellular space	856	Deafness	0.32853	0.013161	0.029644	MAGMA, 5kb, UKB
Extracellular space	856	Diastolic BP	0.84584	-0.043242	0.042444	MAGMA, 5kb, UKB
Extracellular space	856	Systolic BP	0.85293	-0.045092	0.042981	MAGMA, 5kb, UKB
Golgi apparatus	755	Hypertension	0.66641	-0.018785	0.043683	MAGMA, 5kb, UKB
Golgi apparatus	755	Primary Skin Malignancy	0.92807	-0.04937	0.033777	MAGMA, 5kb, UKB
Golgi apparatus	755	Cataracts	0.0036928	0.083355	0.031111	MAGMA, 5kb, UKB
Golgi apparatus	755	Atrial Fibrillation	0.21118	0.025718	0.032053	MAGMA, 5kb, UKB
Golgi apparatus	755	Myocardial Infarction	0.17577	0.029883	0.032077	MAGMA, 5kb, UKB
Golgi apparatus	755	Coronary Artery Disease	0.48453	0.001317	0.033953	MAGMA, 5kb, UKB
Golgi apparatus	755	GERD	0.35275	0.011427	0.030237	MAGMA, 5kb, UKB
Golgi apparatus	755	Diaphragmatic Hernia	0.96167	-0.053393	0.030157	MAGMA, 5kb, UKB
Golgi apparatus	755	Diverticular Disease	0.72883	-0.019554	0.032093	MAGMA, 5kb, UKB
Golgi apparatus	755	Glucose	0.048957	0.06389	0.038601	MAGMA, 5kb, UKB
Golgi apparatus	755	HDL-C	0.063884	0.078284	0.0514	MAGMA, 5kb, UKB
Golgi apparatus	755	Angina	0.0099518	0.075396	0.032381	MAGMA, 5kb, UKB
Golgi apparatus	755	LDL-C	0.010709	0.10255	0.044573	MAGMA, 5kb, UKB
Golgi apparatus	755	Triglycerides	0.017444	0.1049	0.04972	MAGMA, 5kb, UKB
Golgi apparatus	755	Osteoarthritis	0.34613	0.012627	0.031903	MAGMA, 5kb, UKB
Golgi apparatus	755	Raised Total Cholesterol	0.40741	0.0086629	0.036985	MAGMA, 5kb, UKB
Golgi apparatus	755	Type 2 Diabetes Mellitus	0.92144	-0.050842	0.035933	MAGMA, 5kb, UKB
Golgi apparatus	755	Osteoporosis/BMD	0.80577	-0.041186	0.047756	MAGMA, 5kb, UKB
Golgi apparatus	755	Deafness	0.1792	0.028062	0.030555	MAGMA, 5kb, UKB
Golgi apparatus	755	Diastolic BP	0.72919	-0.026722	0.04378	MAGMA, 5kb, UKB
Golgi apparatus	755	Systolic BP	0.6098	-0.01236	0.044333	MAGMA, 5kb, UKB
Transcription Factors	1513	Hypertension	7.6631e-07	0.16256	0.033806	MAGMA, 5kb, UKB
Transcription Factors	1513	Primary Skin Malignancy	0.04934	0.043194	0.026156	MAGMA, 5kb, UKB
Transcription Factors	1513	Cataracts	0.47536	0.0014891	0.024098	MAGMA, 5kb, UKB
Transcription Factors	1513	Atrial Fibrillation	0.057622	0.039095	0.02482	MAGMA, 5kb, UKB
Transcription Factors	1513	Myocardial Infarction	0.042764	0.042712	0.024839	MAGMA, 5kb, UKB
Transcription Factors	1513	Coronary Artery Disease	0.5007	-4.6317e-05	0.026293	MAGMA, 5kb, UKB
Transcription Factors	1513	GERD	0.57657	-0.0045224	0.023415	MAGMA, 5kb, UKB
Transcription Factors	1513	Diaphragmatic Hernia	0.3082	0.011701	0.023356	MAGMA, 5kb, UKB
Transcription Factors	1513	Diverticular Disease	0.11691	0.02959	0.024852	MAGMA, 5kb, UKB
Transcription Factors	1513	Glucose	0.0074003	0.072766	0.029853	MAGMA, 5kb, UKB
Transcription Factors	1513	HDL-C	4.788e-05	0.15429	0.039541	MAGMA, 5kb, UKB
Transcription Factors	1513	Angina	0.056016	0.039856	0.025079	MAGMA, 5kb, UKB
Transcription Factors	1513	LDL-C	0.025184	0.067419	0.034451	MAGMA, 5kb, UKB
Transcription Factors	1513	Triglycerides	9.4383e-05	0.14355	0.038439	MAGMA, 5kb, UKB
Transcription Factors	1513	Osteoarthritis	0.037736	0.043918	0.024705	MAGMA, 5kb, UKB
Transcription Factors	1513	Raised Total Cholesterol	0.0044359	0.07495	0.028637	MAGMA, 5kb, UKB
Transcription Factors	1513	Type 2 Diabetes Mellitus	0.0011727	0.084742	0.027847	MAGMA, 5kb, UKB
Transcription Factors	1513	Osteoporosis/BMD	4.3904e-07	0.18168	0.036934	MAGMA, 5kb, UKB
Transcription Factors	1513	Deafness	0.89815	-0.030106	0.023685	MAGMA, 5kb, UKB
Transcription Factors	1513	Diastolic BP	5.9662e-07	0.16421	0.033798	MAGMA, 5kb, UKB
Transcription Factors	1513	Systolic BP	1.2025e-07	0.17682	0.03422	MAGMA, 5kb, UKB
Broadly expressed TFs	856	Hypertension	0.039312	0.07652	0.043506	MAGMA, 5kb, UKB
Broadly expressed TFs	856	Primary Skin Malignancy	0.03545	0.060761	0.03364	MAGMA, 5kb, UKB
Broadly expressed TFs	856	Cataracts	0.33564	0.013153	0.030992	MAGMA, 5kb, UKB
Broadly expressed TFs	856	Atrial Fibrillation	0.17805	0.029461	0.031923	MAGMA, 5kb, UKB
Broadly expressed TFs	856	Myocardial Infarction	0.1015	0.040672	0.031947	MAGMA, 5kb, UKB
Broadly expressed TFs	856	Coronary Artery Disease	0.50731	-0.00061957	0.033816	MAGMA, 5kb, UKB
Broadly expressed TFs	856	GERD	0.88159	-0.035626	0.030114	MAGMA, 5kb, UKB
Broadly expressed TFs	856	Diaphragmatic Hernia	0.37611	0.0094835	0.030038	MAGMA, 5kb, UKB
Broadly expressed TFs	856	Diverticular Disease	0.077996	0.045346	0.031962	MAGMA, 5kb, UKB
Broadly expressed TFs	856	Glucose	0.021347	0.077597	0.038284	MAGMA, 5kb, UKB
Broadly expressed TFs	856	HDL-C	1.0843e-05	0.21576	0.050791	MAGMA, 5kb, UKB
Broadly expressed TFs	856	Angina	0.032811	0.059385	0.032255	MAGMA, 5kb, UKB
Broadly expressed TFs	856	LDL-C	0.028204	0.08439	0.04423	MAGMA, 5kb, UKB
Broadly expressed TFs	856	Triglycerides	1.741e-05	0.20446	0.049381	MAGMA, 5kb, UKB
Broadly expressed TFs	856	Osteoarthritis	0.25754	0.020685	0.031777	MAGMA, 5kb, UKB
Broadly expressed TFs	856	Raised Total Cholesterol	0.071332	0.054003	0.036837	MAGMA, 5kb, UKB
Broadly expressed TFs	856	Type 2 Diabetes Mellitus	0.02392	0.070827	0.03579	MAGMA, 5kb, UKB
Broadly expressed TFs	856	Osteoporosis/BMD	0.0010324	0.1465	0.047545	MAGMA, 5kb, UKB
Broadly expressed TFs	856	Deafness	0.87085	-0.034436	0.030462	MAGMA, 5kb, UKB
Broadly expressed TFs	856	Diastolic BP	0.00050833	0.14299	0.043509	MAGMA, 5kb, UKB
Broadly expressed TFs	856	Systolic BP	0.00063969	0.14191	0.044056	MAGMA, 5kb, UKB
Disease TFs	297	Hypertension	8.6325e-05	0.26568	0.070718	MAGMA, 5kb, UKB
Disease TFs	297	Primary Skin Malignancy	0.06639	0.082237	0.054704	MAGMA, 5kb, UKB
Disease TFs	297	Cataracts	0.4018	0.012534	0.050398	MAGMA, 5kb, UKB
Disease TFs	297	Atrial Fibrillation	2.165e-05	0.21223	0.051887	MAGMA, 5kb, UKB
Disease TFs	297	Myocardial Infarction	0.0086057	0.12375	0.051943	MAGMA, 5kb, UKB
Disease TFs	297	Coronary Artery Disease	0.24818	0.037406	0.054989	MAGMA, 5kb, UKB
Disease TFs	297	GERD	0.23684	0.035089	0.04897	MAGMA, 5kb, UKB
Disease TFs	297	Diaphragmatic Hernia	0.47159	0.003481	0.048847	MAGMA, 5kb, UKB
Disease TFs	297	Diverticular Disease	0.066751	0.077988	0.051974	MAGMA, 5kb, UKB
Disease TFs	297	Glucose	0.031891	0.11548	0.062291	MAGMA, 5kb, UKB
Disease TFs	297	HDL-C	0.008378	0.19772	0.08265	MAGMA, 5kb, UKB
Disease TFs	297	Angina	0.28151	0.030337	0.052452	MAGMA, 5kb, UKB
Disease TFs	297	LDL-C	0.0044792	0.18831	0.07204	MAGMA, 5kb, UKB
Disease TFs	297	Triglycerides	0.0060399	0.20184	0.080412	MAGMA, 5kb, UKB
Disease TFs	297	Osteoarthritis	0.32404	0.023585	0.05167	MAGMA, 5kb, UKB
Disease TFs	297	Raised Total Cholesterol	0.011723	0.13573	0.059892	MAGMA, 5kb, UKB
Disease TFs	297	Type 2 Diabetes Mellitus	0.0288	0.11051	0.058198	MAGMA, 5kb, UKB
Disease TFs	297	Osteoporosis/BMD	3.2618e-06	0.3471	0.076959	MAGMA, 5kb, UKB
Disease TFs	297	Deafness	0.88892	-0.060162	0.049279	MAGMA, 5kb, UKB
Disease TFs	297	Diastolic BP	6.0512e-05	0.27257	0.070889	MAGMA, 5kb, UKB
Disease TFs	297	Systolic BP	4.8902e-05	0.27974	0.071785	MAGMA, 5kb, UKB
Development TFs	343	Hypertension	1.6844e-08	0.38098	0.068972	MAGMA, 5kb, UKB
Development TFs	343	Primary Skin Malignancy	0.12755	0.060755	0.053382	MAGMA, 5kb, UKB
Development TFs	343	Cataracts	0.47808	0.0027031	0.049178	MAGMA, 5kb, UKB
Development TFs	343	Atrial Fibrillation	2.0392e-05	0.20779	0.050631	MAGMA, 5kb, UKB
Development TFs	343	Myocardial Infarction	0.034995	0.091855	0.05069	MAGMA, 5kb, UKB
Development TFs	343	Coronary Artery Disease	0.23213	0.03927	0.053658	MAGMA, 5kb, UKB
Development TFs	343	GERD	0.10809	0.059098	0.047784	MAGMA, 5kb, UKB
Development TFs	343	Diaphragmatic Hernia	0.011953	0.10765	0.047657	MAGMA, 5kb, UKB
Development TFs	343	Diverticular Disease	0.10067	0.064805	0.050717	MAGMA, 5kb, UKB
Development TFs	343	Glucose	0.0012861	0.18161	0.06023	MAGMA, 5kb, UKB
Development TFs	343	HDL-C	0.0025156	0.22494	0.08018	MAGMA, 5kb, UKB
Development TFs	343	Angina	0.52258	-0.0028988	0.051183	MAGMA, 5kb, UKB
Development TFs	343	LDL-C	0.1785	0.064757	0.070301	MAGMA, 5kb, UKB
Development TFs	343	Triglycerides	0.0082865	0.18801	0.078458	MAGMA, 5kb, UKB
Development TFs	343	Osteoarthritis	0.015678	0.10852	0.050413	MAGMA, 5kb, UKB
Development TFs	343	Raised Total Cholesterol	0.012421	0.13115	0.058442	MAGMA, 5kb, UKB
Development TFs	343	Type 2 Diabetes Mellitus	0.0079682	0.13741	0.057004	MAGMA, 5kb, UKB
Development TFs	343	Osteoporosis/BMD	1.9123e-08	0.41858	0.076087	MAGMA, 5kb, UKB
Development TFs	343	Deafness	0.71333	-0.027146	0.048203	MAGMA, 5kb, UKB
Development TFs	343	Diastolic BP	3.7071e-05	0.27188	0.068593	MAGMA, 5kb, UKB
Development TFs	343	Systolic BP	8.1108e-06	0.29954	0.069455	MAGMA, 5kb, UKB
Nondevelopment TFs	1170	Hypertension	0.0093844	0.088915	0.037831	MAGMA, 5kb, UKB
Nondevelopment TFs	1170	Primary Skin Malignancy	0.11064	0.035785	0.029256	MAGMA, 5kb, UKB
Nondevelopment TFs	1170	Cataracts	0.48445	0.0010509	0.026952	MAGMA, 5kb, UKB
Nondevelopment TFs	1170	Atrial Fibrillation	0.6867	-0.013507	0.027762	MAGMA, 5kb, UKB
Nondevelopment TFs	1170	Myocardial Infarction	0.17617	0.02584	0.027782	MAGMA, 5kb, UKB
Nondevelopment TFs	1170	Coronary Artery Disease	0.65654	-0.011853	0.029407	MAGMA, 5kb, UKB
Nondevelopment TFs	1170	GERD	0.81429	-0.023408	0.026188	MAGMA, 5kb, UKB
Nondevelopment TFs	1170	Diaphragmatic Hernia	0.75094	-0.017697	0.026122	MAGMA, 5kb, UKB
Nondevelopment TFs	1170	Diverticular Disease	0.2639	0.01755	0.027796	MAGMA, 5kb, UKB
Nondevelopment TFs	1170	Glucose	0.14574	0.035228	0.033395	MAGMA, 5kb, UKB
Nondevelopment TFs	1170	HDL-C	0.0024634	0.12425	0.044182	MAGMA, 5kb, UKB
Nondevelopment TFs	1170	Angina	0.035269	0.050729	0.028049	MAGMA, 5kb, UKB
Nondevelopment TFs	1170	LDL-C	0.046134	0.064871	0.03853	MAGMA, 5kb, UKB
Nondevelopment TFs	1170	Triglycerides	0.0021056	0.12307	0.042997	MAGMA, 5kb, UKB
Nondevelopment TFs	1170	Osteoarthritis	0.20943	0.02234	0.027633	MAGMA, 5kb, UKB
Nondevelopment TFs	1170	Raised Total Cholesterol	0.044847	0.054364	0.032033	MAGMA, 5kb, UKB
Nondevelopment TFs	1170	Type 2 Diabetes Mellitus	0.018591	0.064857	0.031122	MAGMA, 5kb, UKB
Nondevelopment TFs	1170	Osteoporosis/BMD	0.0062127	0.10273	0.041092	MAGMA, 5kb, UKB
Nondevelopment TFs	1170	Deafness	0.86696	-0.029462	0.026491	MAGMA, 5kb, UKB
Nondevelopment TFs	1170	Diastolic BP	0.00059773	0.12228	0.037736	MAGMA, 5kb, UKB
Nondevelopment TFs	1170	Systolic BP	0.00034697	0.12963	0.038209	MAGMA, 5kb, UKB
Intermediate-age TFs	459	Hypertension	5.5864e-05	0.22239	0.057545	MAGMA, 5kb, UKB
Intermediate-age TFs	459	Primary Skin Malignancy	0.047171	0.074474	0.044515	MAGMA, 5kb, UKB
Intermediate-age TFs	459	Cataracts	0.86064	-0.044423	0.04101	MAGMA, 5kb, UKB
Intermediate-age TFs	459	Atrial Fibrillation	0.028163	0.08062	0.042239	MAGMA, 5kb, UKB
Intermediate-age TFs	459	Myocardial Infarction	0.0011883	0.12844	0.042264	MAGMA, 5kb, UKB
Intermediate-age TFs	459	Coronary Artery Disease	0.20601	0.036709	0.044746	MAGMA, 5kb, UKB
Intermediate-age TFs	459	GERD	0.1487	0.041524	0.039849	MAGMA, 5kb, UKB
Intermediate-age TFs	459	Diaphragmatic Hernia	0.88282	-0.047268	0.039747	MAGMA, 5kb, UKB
Intermediate-age TFs	459	Diverticular Disease	0.099288	0.054377	0.042294	MAGMA, 5kb, UKB
Intermediate-age TFs	459	Glucose	0.0032281	0.13719	0.050362	MAGMA, 5kb, UKB
Intermediate-age TFs	459	HDL-C	0.00028252	0.23106	0.067002	MAGMA, 5kb, UKB
Intermediate-age TFs	459	Angina	0.5263	-0.0028163	0.042683	MAGMA, 5kb, UKB
Intermediate-age TFs	459	LDL-C	0.057304	0.092668	0.058728	MAGMA, 5kb, UKB
Intermediate-age TFs	459	Triglycerides	0.0046017	0.17071	0.065539	MAGMA, 5kb, UKB
Intermediate-age TFs	459	Osteoarthritis	0.23398	0.030518	0.042046	MAGMA, 5kb, UKB
Intermediate-age TFs	459	Raised Total Cholesterol	0.015159	0.10557	0.048737	MAGMA, 5kb, UKB
Intermediate-age TFs	459	Type 2 Diabetes Mellitus	0.032323	0.087524	0.047366	MAGMA, 5kb, UKB
Intermediate-age TFs	459	Osteoporosis/BMD	5.0473e-07	0.30676	0.062712	MAGMA, 5kb, UKB
Intermediate-age TFs	459	Deafness	0.81141	-0.035436	0.040126	MAGMA, 5kb, UKB
Intermediate-age TFs	459	Diastolic BP	3.9963e-06	0.25668	0.057463	MAGMA, 5kb, UKB
Intermediate-age TFs	459	Systolic BP	2.4821e-06	0.26575	0.058179	MAGMA, 5kb, UKB
Recently-evolved TFs	485	Hypertension	0.6175	-0.018747	0.062715	MAGMA, 5kb, UKB
Recently-evolved TFs	485	Primary Skin Malignancy	0.93125	-0.072012	0.048485	MAGMA, 5kb, UKB
Recently-evolved TFs	485	Cataracts	0.75174	-0.030374	0.044668	MAGMA, 5kb, UKB
Recently-evolved TFs	485	Atrial Fibrillation	0.80689	-0.039869	0.04601	MAGMA, 5kb, UKB
Recently-evolved TFs	485	Myocardial Infarction	0.62293	-0.014421	0.046046	MAGMA, 5kb, UKB
Recently-evolved TFs	485	Coronary Artery Disease	0.95703	-0.083692	0.048734	MAGMA, 5kb, UKB
Recently-evolved TFs	485	GERD	0.90556	-0.057028	0.043402	MAGMA, 5kb, UKB
Recently-evolved TFs	485	Diaphragmatic Hernia	0.61878	-0.013087	0.043293	MAGMA, 5kb, UKB
Recently-evolved TFs	485	Diverticular Disease	0.57224	-0.0083883	0.046068	MAGMA, 5kb, UKB
Recently-evolved TFs	485	Glucose	0.66488	-0.023509	0.055207	MAGMA, 5kb, UKB
Recently-evolved TFs	485	HDL-C	0.87495	-0.08445	0.073426	MAGMA, 5kb, UKB
Recently-evolved TFs	485	Angina	0.78139	-0.036123	0.046496	MAGMA, 5kb, UKB
Recently-evolved TFs	485	LDL-C	0.31966	0.030012	0.064036	MAGMA, 5kb, UKB
Recently-evolved TFs	485	Triglycerides	0.90908	-0.095478	0.07151	MAGMA, 5kb, UKB
Recently-evolved TFs	485	Osteoarthritis	0.42942	0.0081464	0.045804	MAGMA, 5kb, UKB
Recently-evolved TFs	485	Raised Total Cholesterol	0.46897	0.004134	0.0531	MAGMA, 5kb, UKB
Recently-evolved TFs	485	Type 2 Diabetes Mellitus	0.49733	0.00034696	0.051749	MAGMA, 5kb, UKB
Recently-evolved TFs	485	Osteoporosis/BMD	0.93048	-0.10185	0.068843	MAGMA, 5kb, UKB
Recently-evolved TFs	485	Deafness	0.6828	-0.020824	0.043789	MAGMA, 5kb, UKB
Recently-evolved TFs	485	Diastolic BP	0.7944	-0.051615	0.062809	MAGMA, 5kb, UKB
Recently-evolved TFs	485	Systolic BP	0.8916	-0.078557	0.063601	MAGMA, 5kb, UKB
Ancient TFs	560	Hypertension	2.0071e-05	0.21038	0.051215	MAGMA, 5kb, UKB
Ancient TFs	560	Primary Skin Malignancy	0.015265	0.085706	0.039618	MAGMA, 5kb, UKB
Ancient TFs	560	Cataracts	0.066408	0.054864	0.036499	MAGMA, 5kb, UKB
Ancient TFs	560	Atrial Fibrillation	0.074821	0.054172	0.037597	MAGMA, 5kb, UKB
Ancient TFs	560	Myocardial Infarction	0.39517	0.010004	0.037627	MAGMA, 5kb, UKB
Ancient TFs	560	Coronary Artery Disease	0.23716	0.028495	0.039826	MAGMA, 5kb, UKB
Ancient TFs	560	GERD	0.62543	-0.011342	0.035468	MAGMA, 5kb, UKB
Ancient TFs	560	Diaphragmatic Hernia	0.014721	0.077032	0.035373	MAGMA, 5kb, UKB
Ancient TFs	560	Diverticular Disease	0.22701	0.028187	0.037645	MAGMA, 5kb, UKB
Ancient TFs	560	Glucose	0.047779	0.075178	0.045101	MAGMA, 5kb, UKB
Ancient TFs	560	HDL-C	4.9858e-05	0.23258	0.059756	MAGMA, 5kb, UKB
Ancient TFs	560	Angina	0.0005061	0.12486	0.037977	MAGMA, 5kb, UKB
Ancient TFs	560	LDL-C	0.13639	0.057069	0.052036	MAGMA, 5kb, UKB
Ancient TFs	560	Triglycerides	3.941e-06	0.25949	0.058053	MAGMA, 5kb, UKB
Ancient TFs	560	Osteoarthritis	0.046375	0.062909	0.03742	MAGMA, 5kb, UKB
Ancient TFs	560	Raised Total Cholesterol	0.020028	0.089072	0.043379	MAGMA, 5kb, UKB
Ancient TFs	560	Type 2 Diabetes Mellitus	0.0011806	0.12815	0.042141	MAGMA, 5kb, UKB
Ancient TFs	560	Osteoporosis/BMD	5.1892e-06	0.24587	0.055747	MAGMA, 5kb, UKB
Ancient TFs	560	Deafness	0.76911	-0.026394	0.035864	MAGMA, 5kb, UKB
Ancient TFs	560	Diastolic BP	2.8571e-05	0.20493	0.05091	MAGMA, 5kb, UKB
Ancient TFs	560	Systolic BP	7.186e-07	0.24852	0.051542	MAGMA, 5kb, UKB
Recent non-KRAB TFs	611	Hypertension	0.0025668	0.1362	0.04866	MAGMA, 5kb, UKB
Recent non-KRAB TFs	611	Primary Skin Malignancy	0.091767	0.050049	0.037631	MAGMA, 5kb, UKB
Recent non-KRAB TFs	611	Cataracts	0.77439	-0.026118	0.034667	MAGMA, 5kb, UKB
Recent non-KRAB TFs	611	Atrial Fibrillation	0.34623	0.014124	0.03571	MAGMA, 5kb, UKB
Recent non-KRAB TFs	611	Myocardial Infarction	0.011875	0.080803	0.035732	MAGMA, 5kb, UKB
Recent non-KRAB TFs	611	Coronary Artery Disease	0.31323	0.018411	0.037826	MAGMA, 5kb, UKB
Recent non-KRAB TFs	611	GERD	0.3586	0.012201	0.033686	MAGMA, 5kb, UKB
Recent non-KRAB TFs	611	Diaphragmatic Hernia	0.90737	-0.044512	0.033599	MAGMA, 5kb, UKB
Recent non-KRAB TFs	611	Diverticular Disease	0.013711	0.078851	0.035749	MAGMA, 5kb, UKB
Recent non-KRAB TFs	611	Glucose	0.025017	0.083668	0.042692	MAGMA, 5kb, UKB
Recent non-KRAB TFs	611	HDL-C	0.0084563	0.1356	0.056764	MAGMA, 5kb, UKB
Recent non-KRAB TFs	611	Angina	0.43879	0.0055585	0.036085	MAGMA, 5kb, UKB
Recent non-KRAB TFs	611	LDL-C	0.18294	0.044929	0.049687	MAGMA, 5kb, UKB
Recent non-KRAB TFs	611	Triglycerides	0.06843	0.08249	0.05545	MAGMA, 5kb, UKB
Recent non-KRAB TFs	611	Osteoarthritis	0.23977	0.025134	0.035546	MAGMA, 5kb, UKB
Recent non-KRAB TFs	611	Raised Total Cholesterol	0.1038	0.051932	0.041207	MAGMA, 5kb, UKB
Recent non-KRAB TFs	611	Type 2 Diabetes Mellitus	0.075579	0.057593	0.04012	MAGMA, 5kb, UKB
Recent non-KRAB TFs	611	Osteoporosis/BMD	0.00020743	0.18843	0.053361	MAGMA, 5kb, UKB
Recent non-KRAB TFs	611	Deafness	0.74299	-0.022203	0.034022	MAGMA, 5kb, UKB
Recent non-KRAB TFs	611	Diastolic BP	8.7535e-05	0.18276	0.048693	MAGMA, 5kb, UKB
Recent non-KRAB TFs	611	Systolic BP	8.4154e-05	0.18554	0.049303	MAGMA, 5kb, UKB
Ancient non-KRAB TFs	578	Hypertension	9.5338e-06	0.21475	0.050213	MAGMA, 5kb, UKB
Ancient non-KRAB TFs	578	Primary Skin Malignancy	0.01725	0.082133	0.038845	MAGMA, 5kb, UKB
Ancient non-KRAB TFs	578	Cataracts	0.085938	0.048895	0.035788	MAGMA, 5kb, UKB
Ancient non-KRAB TFs	578	Atrial Fibrillation	0.027199	0.070914	0.036862	MAGMA, 5kb, UKB
Ancient non-KRAB TFs	578	Myocardial Infarction	0.237	0.026415	0.036893	MAGMA, 5kb, UKB
Ancient non-KRAB TFs	578	Coronary Artery Disease	0.18527	0.034968	0.039049	MAGMA, 5kb, UKB
Ancient non-KRAB TFs	578	GERD	0.6788	-0.016149	0.034776	MAGMA, 5kb, UKB
Ancient non-KRAB TFs	578	Diaphragmatic Hernia	0.023048	0.069183	0.034684	MAGMA, 5kb, UKB
Ancient non-KRAB TFs	578	Diverticular Disease	0.17824	0.034037	0.03691	MAGMA, 5kb, UKB
Ancient non-KRAB TFs	578	Glucose	0.034602	0.080357	0.04422	MAGMA, 5kb, UKB
Ancient non-KRAB TFs	578	HDL-C	7.9732e-06	0.25291	0.058592	MAGMA, 5kb, UKB
Ancient non-KRAB TFs	578	Angina	0.00027109	0.12882	0.037235	MAGMA, 5kb, UKB
Ancient non-KRAB TFs	578	LDL-C	0.083794	0.070421	0.051028	MAGMA, 5kb, UKB
Ancient non-KRAB TFs	578	Triglycerides	6.8937e-07	0.27492	0.056922	MAGMA, 5kb, UKB
Ancient non-KRAB TFs	578	Osteoarthritis	0.015092	0.079534	0.036688	MAGMA, 5kb, UKB
Ancient non-KRAB TFs	578	Raised Total Cholesterol	0.0087347	0.10109	0.042531	MAGMA, 5kb, UKB
Ancient non-KRAB TFs	578	Type 2 Diabetes Mellitus	0.0009559	0.12826	0.041319	MAGMA, 5kb, UKB
Ancient non-KRAB TFs	578	Osteoporosis/BMD	6.3651e-06	0.23871	0.054673	MAGMA, 5kb, UKB
Ancient non-KRAB TFs	578	Deafness	0.76775	-0.025721	0.035163	MAGMA, 5kb, UKB
Ancient non-KRAB TFs	578	Diastolic BP	3.4873e-06	0.22448	0.049929	MAGMA, 5kb, UKB
Ancient non-KRAB TFs	578	Systolic BP	3.9943e-08	0.27143	0.050547	MAGMA, 5kb, UKB
Nondisease Non-ZF TFs	564	Hypertension	5.8541e-06	0.22597	0.051541	MAGMA, 5kb, UKB
Nondisease Non-ZF TFs	564	Primary Skin Malignancy	0.1543	0.040598	0.039873	MAGMA, 5kb, UKB
Nondisease Non-ZF TFs	564	Cataracts	0.6134	-0.010586	0.036733	MAGMA, 5kb, UKB
Nondisease Non-ZF TFs	564	Atrial Fibrillation	0.65889	-0.015492	0.037837	MAGMA, 5kb, UKB
Nondisease Non-ZF TFs	564	Myocardial Infarction	0.18149	0.034447	0.037865	MAGMA, 5kb, UKB
Nondisease Non-ZF TFs	564	Coronary Artery Disease	0.40572	0.0095618	0.040079	MAGMA, 5kb, UKB
Nondisease Non-ZF TFs	564	GERD	0.35577	0.013199	0.035693	MAGMA, 5kb, UKB
Nondisease Non-ZF TFs	564	Diaphragmatic Hernia	0.079514	0.050139	0.0356	MAGMA, 5kb, UKB
Nondisease Non-ZF TFs	564	Diverticular Disease	0.19651	0.032359	0.037883	MAGMA, 5kb, UKB
Nondisease Non-ZF TFs	564	Glucose	0.01459	0.09887	0.045328	MAGMA, 5kb, UKB
Nondisease Non-ZF TFs	564	HDL-C	1.1001e-05	0.25558	0.060209	MAGMA, 5kb, UKB
Nondisease Non-ZF TFs	564	Angina	0.030411	0.071679	0.03823	MAGMA, 5kb, UKB
Nondisease Non-ZF TFs	564	LDL-C	0.54529	-0.0059638	0.052421	MAGMA, 5kb, UKB
Nondisease Non-ZF TFs	564	Triglycerides	2.0887e-05	0.2397	0.058484	MAGMA, 5kb, UKB
Nondisease Non-ZF TFs	564	Osteoarthritis	0.050119	0.061907	0.037661	MAGMA, 5kb, UKB
Nondisease Non-ZF TFs	564	Raised Total Cholesterol	0.048359	0.072523	0.04366	MAGMA, 5kb, UKB
Nondisease Non-ZF TFs	564	Type 2 Diabetes Mellitus	0.0029485	0.11705	0.042506	MAGMA, 5kb, UKB
Nondisease Non-ZF TFs	564	Osteoporosis/BMD	6.6076e-05	0.21573	0.056424	MAGMA, 5kb, UKB
Nondisease Non-ZF TFs	564	Deafness	0.68751	-0.017581	0.035965	MAGMA, 5kb, UKB
Nondisease Non-ZF TFs	564	Diastolic BP	7.1428e-07	0.24705	0.051227	MAGMA, 5kb, UKB
Nondisease Non-ZF TFs	564	Systolic BP	4.2302e-06	0.2311	0.05188	MAGMA, 5kb, UKB
Nondisease TFs	1216	Hypertension	0.00042793	0.12491	0.037458	MAGMA, 5kb, UKB
Nondisease TFs	1216	Primary Skin Malignancy	0.15084	0.029924	0.028972	MAGMA, 5kb, UKB
Nondisease TFs	1216	Cataracts	0.52522	-0.0016886	0.02669	MAGMA, 5kb, UKB
Nondisease TFs	1216	Atrial Fibrillation	0.66297	-0.011563	0.027493	MAGMA, 5kb, UKB
Nondisease TFs	1216	Myocardial Infarction	0.26014	0.017689	0.027513	MAGMA, 5kb, UKB
Nondisease TFs	1216	Coronary Artery Disease	0.6414	-0.010548	0.029122	MAGMA, 5kb, UKB
Nondisease TFs	1216	GERD	0.72354	-0.015389	0.025935	MAGMA, 5kb, UKB
Nondisease TFs	1216	Diaphragmatic Hernia	0.30254	0.013378	0.025869	MAGMA, 5kb, UKB
Nondisease TFs	1216	Diverticular Disease	0.30012	0.014426	0.027527	MAGMA, 5kb, UKB
Nondisease TFs	1216	Glucose	0.043385	0.056553	0.033018	MAGMA, 5kb, UKB
Nondisease TFs	1216	HDL-C	0.0011221	0.13403	0.043852	MAGMA, 5kb, UKB
Nondisease TFs	1216	Angina	0.073001	0.040386	0.027778	MAGMA, 5kb, UKB
Nondisease TFs	1216	LDL-C	0.21676	0.02989	0.038163	MAGMA, 5kb, UKB
Nondisease TFs	1216	Triglycerides	0.0025099	0.1195	0.042584	MAGMA, 5kb, UKB
Nondisease TFs	1216	Osteoarthritis	0.042073	0.047263	0.027363	MAGMA, 5kb, UKB
Nondisease TFs	1216	Raised Total Cholesterol	0.044729	0.053876	0.031722	MAGMA, 5kb, UKB
Nondisease TFs	1216	Type 2 Diabetes Mellitus	0.0090431	0.072942	0.030854	MAGMA, 5kb, UKB
Nondisease TFs	1216	Osteoporosis/BMD	0.0011381	0.12504	0.040968	MAGMA, 5kb, UKB
Nondisease TFs	1216	Deafness	0.77539	-0.01982	0.026191	MAGMA, 5kb, UKB
Nondisease TFs	1216	Diastolic BP	0.00041266	0.12511	0.037406	MAGMA, 5kb, UKB
Nondisease TFs	1216	Systolic BP	0.0001273	0.13856	0.037874	MAGMA, 5kb, UKB
Non-zinc finger TFs	796	Hypertension	8.7312e-08	0.23124	0.044242	MAGMA, 5kb, UKB
Non-zinc finger TFs	796	Primary Skin Malignancy	0.056267	0.05433	0.034235	MAGMA, 5kb, UKB
Non-zinc finger TFs	796	Cataracts	0.52856	-0.0022596	0.03154	MAGMA, 5kb, UKB
Non-zinc finger TFs	796	Atrial Fibrillation	0.049724	0.053524	0.032485	MAGMA, 5kb, UKB
Non-zinc finger TFs	796	Myocardial Infarction	0.033655	0.059483	0.032509	MAGMA, 5kb, UKB
Non-zinc finger TFs	796	Coronary Artery Disease	0.30665	0.017392	0.034413	MAGMA, 5kb, UKB
Non-zinc finger TFs	796	GERD	0.2383	0.021814	0.030646	MAGMA, 5kb, UKB
Non-zinc finger TFs	796	Diaphragmatic Hernia	0.087569	0.041447	0.030567	MAGMA, 5kb, UKB
Non-zinc finger TFs	796	Diverticular Disease	0.04081	0.056642	0.032525	MAGMA, 5kb, UKB
Non-zinc finger TFs	796	Glucose	0.0021327	0.11167	0.039071	MAGMA, 5kb, UKB
Non-zinc finger TFs	796	HDL-C	9.725e-07	0.24623	0.05172	MAGMA, 5kb, UKB
Non-zinc finger TFs	796	Angina	0.027858	0.062806	0.032824	MAGMA, 5kb, UKB
Non-zinc finger TFs	796	LDL-C	0.059915	0.070048	0.045031	MAGMA, 5kb, UKB
Non-zinc finger TFs	796	Triglycerides	5.275e-06	0.2214	0.050238	MAGMA, 5kb, UKB
Non-zinc finger TFs	796	Osteoarthritis	0.12964	0.036481	0.032337	MAGMA, 5kb, UKB
Non-zinc finger TFs	796	Raised Total Cholesterol	0.010038	0.087155	0.037484	MAGMA, 5kb, UKB
Non-zinc finger TFs	796	Type 2 Diabetes Mellitus	0.00023026	0.12777	0.036469	MAGMA, 5kb, UKB
Non-zinc finger TFs	796	Osteoporosis/BMD	1.0386e-07	0.25122	0.048362	MAGMA, 5kb, UKB
Non-zinc finger TFs	796	Deafness	0.76473	-0.022402	0.031044	MAGMA, 5kb, UKB
Non-zinc finger TFs	796	Diastolic BP	1.7212e-09	0.26076	0.044105	MAGMA, 5kb, UKB
Non-zinc finger TFs	796	Systolic BP	6.2096e-08	0.2363	0.044672	MAGMA, 5kb, UKB
Tissue specific TFs	604	Hypertension	3.0283e-08	0.27823	0.051337	MAGMA, 5kb, UKB
Tissue specific TFs	604	Primary Skin Malignancy	0.31973	0.018613	0.039733	MAGMA, 5kb, UKB
Tissue specific TFs	604	Cataracts	0.61777	-0.010967	0.036602	MAGMA, 5kb, UKB
Tissue specific TFs	604	Atrial Fibrillation	0.065323	0.056989	0.0377	MAGMA, 5kb, UKB
Tissue specific TFs	604	Myocardial Infarction	0.10147	0.048041	0.037729	MAGMA, 5kb, UKB
Tissue specific TFs	604	Coronary Artery Disease	0.35748	0.014585	0.039937	MAGMA, 5kb, UKB
Tissue specific TFs	604	GERD	0.09843	0.0459	0.035564	MAGMA, 5kb, UKB
Tissue specific TFs	604	Diaphragmatic Hernia	0.22401	0.026916	0.035475	MAGMA, 5kb, UKB
Tissue specific TFs	604	Diverticular Disease	0.3529	0.01425	0.03775	MAGMA, 5kb, UKB
Tissue specific TFs	604	Glucose	0.055872	0.072367	0.045499	MAGMA, 5kb, UKB
Tissue specific TFs	604	HDL-C	0.068091	0.090045	0.060424	MAGMA, 5kb, UKB
Tissue specific TFs	604	Angina	0.37542	0.012097	0.038095	MAGMA, 5kb, UKB
Tissue specific TFs	604	LDL-C	0.17825	0.048322	0.052407	MAGMA, 5kb, UKB
Tissue specific TFs	604	Triglycerides	0.080968	0.081821	0.0585	MAGMA, 5kb, UKB
Tissue specific TFs	604	Osteoarthritis	0.012788	0.083777	0.037521	MAGMA, 5kb, UKB
Tissue specific TFs	604	Raised Total Cholesterol	0.0015627	0.12855	0.043493	MAGMA, 5kb, UKB
Tissue specific TFs	604	Type 2 Diabetes Mellitus	0.011916	0.095723	0.042355	MAGMA, 5kb, UKB
Tissue specific TFs	604	Osteoporosis/BMD	2.9319e-05	0.22692	0.056458	MAGMA, 5kb, UKB
Tissue specific TFs	604	Deafness	0.48762	0.0011138	0.035882	MAGMA, 5kb, UKB
Tissue specific TFs	604	Diastolic BP	0.00022794	0.18031	0.051428	MAGMA, 5kb, UKB
Tissue specific TFs	604	Systolic BP	9.093e-06	0.22324	0.052069	MAGMA, 5kb, UKB
KRAB zinc finger TFs	319	Hypertension	0.50676	-0.001388	0.081846	MAGMA, 5kb, UKB
KRAB zinc finger TFs	319	Primary Skin Malignancy	0.96233	-0.11255	0.063283	MAGMA, 5kb, UKB
KRAB zinc finger TFs	319	Cataracts	0.82751	-0.05506	0.058302	MAGMA, 5kb, UKB
KRAB zinc finger TFs	319	Atrial Fibrillation	0.46496	0.0052825	0.060056	MAGMA, 5kb, UKB
KRAB zinc finger TFs	319	Myocardial Infarction	0.73618	-0.037961	0.060101	MAGMA, 5kb, UKB
KRAB zinc finger TFs	319	Coronary Artery Disease	0.98957	-0.14696	0.063605	MAGMA, 5kb, UKB
KRAB zinc finger TFs	319	GERD	0.73334	-0.035292	0.056652	MAGMA, 5kb, UKB
KRAB zinc finger TFs	319	Diaphragmatic Hernia	0.3825	0.016892	0.056508	MAGMA, 5kb, UKB
KRAB zinc finger TFs	319	Diverticular Disease	0.99452	-0.15295	0.060119	MAGMA, 5kb, UKB
KRAB zinc finger TFs	319	Glucose	0.61561	-0.021236	0.072237	MAGMA, 5kb, UKB
KRAB zinc finger TFs	319	HDL-C	0.93058	-0.14223	0.096088	MAGMA, 5kb, UKB
KRAB zinc finger TFs	319	Angina	0.97179	-0.11576	0.060673	MAGMA, 5kb, UKB
KRAB zinc finger TFs	319	LDL-C	0.18661	0.07436	0.083506	MAGMA, 5kb, UKB
KRAB zinc finger TFs	319	Triglycerides	0.89956	-0.11916	0.093157	MAGMA, 5kb, UKB
KRAB zinc finger TFs	319	Osteoarthritis	0.76002	-0.042224	0.059774	MAGMA, 5kb, UKB
KRAB zinc finger TFs	319	Raised Total Cholesterol	0.29093	0.03816	0.069296	MAGMA, 5kb, UKB
KRAB zinc finger TFs	319	Type 2 Diabetes Mellitus	0.50115	-0.00019363	0.067311	MAGMA, 5kb, UKB
KRAB zinc finger TFs	319	Osteoporosis/BMD	0.8396	-0.088455	0.089094	MAGMA, 5kb, UKB
KRAB zinc finger TFs	319	Deafness	0.76541	-0.041281	0.057032	MAGMA, 5kb, UKB
KRAB zinc finger TFs	319	Diastolic BP	0.97269	-0.15859	0.082511	MAGMA, 5kb, UKB
KRAB zinc finger TFs	319	Systolic BP	0.99299	-0.20527	0.083548	MAGMA, 5kb, UKB
Non-KRAB zinc finger TFs	398	Hypertension	0.075534	0.084803	0.059062	MAGMA, 5kb, UKB
Non-KRAB zinc finger TFs	398	Primary Skin Malignancy	0.020203	0.093605	0.045667	MAGMA, 5kb, UKB
Non-KRAB zinc finger TFs	398	Cataracts	0.18809	0.037235	0.042074	MAGMA, 5kb, UKB
Non-KRAB zinc finger TFs	398	Atrial Fibrillation	0.31252	0.021181	0.043339	MAGMA, 5kb, UKB
Non-KRAB zinc finger TFs	398	Myocardial Infarction	0.15451	0.044122	0.043371	MAGMA, 5kb, UKB
Non-KRAB zinc finger TFs	398	Coronary Artery Disease	0.16111	0.045444	0.045906	MAGMA, 5kb, UKB
Non-KRAB zinc finger TFs	398	GERD	0.79876	-0.034228	0.040882	MAGMA, 5kb, UKB
Non-KRAB zinc finger TFs	398	Diaphragmatic Hernia	0.87488	-0.046887	0.040778	MAGMA, 5kb, UKB
Non-KRAB zinc finger TFs	398	Diverticular Disease	0.055753	0.069057	0.04339	MAGMA, 5kb, UKB
Non-KRAB zinc finger TFs	398	Glucose	0.25818	0.033504	0.051624	MAGMA, 5kb, UKB
Non-KRAB zinc finger TFs	398	HDL-C	0.064763	0.10412	0.068677	MAGMA, 5kb, UKB
Non-KRAB zinc finger TFs	398	Angina	0.054894	0.070026	0.043787	MAGMA, 5kb, UKB
Non-KRAB zinc finger TFs	398	LDL-C	0.24236	0.042129	0.060292	MAGMA, 5kb, UKB
Non-KRAB zinc finger TFs	398	Triglycerides	0.059389	0.10497	0.067288	MAGMA, 5kb, UKB
Non-KRAB zinc finger TFs	398	Osteoarthritis	0.017491	0.090954	0.043132	MAGMA, 5kb, UKB
Non-KRAB zinc finger TFs	398	Raised Total Cholesterol	0.14227	0.053519	0.050008	MAGMA, 5kb, UKB
Non-KRAB zinc finger TFs	398	Type 2 Diabetes Mellitus	0.25957	0.031333	0.048602	MAGMA, 5kb, UKB
Non-KRAB zinc finger TFs	398	Osteoporosis/BMD	0.0086264	0.15365	0.064519	MAGMA, 5kb, UKB
Non-KRAB zinc finger TFs	398	Deafness	0.76831	-0.030333	0.041364	MAGMA, 5kb, UKB
Non-KRAB zinc finger TFs	398	Diastolic BP	0.025442	0.11525	0.059023	MAGMA, 5kb, UKB
Non-KRAB zinc finger TFs	398	Systolic BP	0.00010665	0.22126	0.059742	MAGMA, 5kb, UKB
Zinc finger TFs	717	Hypertension	0.11138	0.06168	0.050587	MAGMA, 5kb, UKB
Zinc finger TFs	717	Primary Skin Malignancy	0.25584	0.025671	0.039119	MAGMA, 5kb, UKB
Zinc finger TFs	717	Cataracts	0.43083	0.0062802	0.036037	MAGMA, 5kb, UKB
Zinc finger TFs	717	Atrial Fibrillation	0.31812	0.017556	0.03712	MAGMA, 5kb, UKB
Zinc finger TFs	717	Myocardial Infarction	0.31529	0.017865	0.037148	MAGMA, 5kb, UKB
Zinc finger TFs	717	Coronary Artery Disease	0.71907	-0.022809	0.03932	MAGMA, 5kb, UKB
Zinc finger TFs	717	GERD	0.8648	-0.038593	0.035016	MAGMA, 5kb, UKB
Zinc finger TFs	717	Diaphragmatic Hernia	0.78815	-0.027943	0.034927	MAGMA, 5kb, UKB
Zinc finger TFs	717	Diverticular Disease	0.58283	-0.0077728	0.037166	MAGMA, 5kb, UKB
Zinc finger TFs	717	Glucose	0.35332	0.016663	0.044272	MAGMA, 5kb, UKB
Zinc finger TFs	717	HDL-C	0.34721	0.023141	0.058901	MAGMA, 5kb, UKB
Zinc finger TFs	717	Angina	0.42446	0.0071453	0.037506	MAGMA, 5kb, UKB
Zinc finger TFs	717	LDL-C	0.12529	0.059323	0.051631	MAGMA, 5kb, UKB
Zinc finger TFs	717	Triglycerides	0.29301	0.031383	0.057622	MAGMA, 5kb, UKB
Zinc finger TFs	717	Osteoarthritis	0.085455	0.050591	0.036945	MAGMA, 5kb, UKB
Zinc finger TFs	717	Raised Total Cholesterol	0.10438	0.05384	0.042831	MAGMA, 5kb, UKB
Zinc finger TFs	717	Type 2 Diabetes Mellitus	0.29107	0.022902	0.041619	MAGMA, 5kb, UKB
Zinc finger TFs	717	Osteoporosis/BMD	0.078298	0.077912	0.054996	MAGMA, 5kb, UKB
Zinc finger TFs	717	Deafness	0.85845	-0.037876	0.035285	MAGMA, 5kb, UKB
Zinc finger TFs	717	Diastolic BP	0.3106	0.024957	0.050502	MAGMA, 5kb, UKB
Zinc finger TFs	717	Systolic BP	0.048033	0.085098	0.051131	MAGMA, 5kb, UKB
Lowest LOEUF Quantile	1026	Hypertension	2.2318e-10	0.23101	0.037017	MAGMA, 5kb, UKB
Lowest LOEUF Quantile	1026	Primary Skin Malignancy	0.15129	0.029543	0.028656	MAGMA, 5kb, UKB
Lowest LOEUF Quantile	1026	Cataracts	0.046296	0.044399	0.026397	MAGMA, 5kb, UKB
Lowest LOEUF Quantile	1026	Atrial Fibrillation	0.56486	-0.0044408	0.027193	MAGMA, 5kb, UKB
Lowest LOEUF Quantile	1026	Myocardial Infarction	0.0079501	0.065611	0.027208	MAGMA, 5kb, UKB
Lowest LOEUF Quantile	1026	Coronary Artery Disease	0.025346	0.056283	0.028801	MAGMA, 5kb, UKB
Lowest LOEUF Quantile	1026	GERD	0.1864	0.022861	0.025651	MAGMA, 5kb, UKB
Lowest LOEUF Quantile	1026	Diaphragmatic Hernia	0.8415	-0.025603	0.025586	MAGMA, 5kb, UKB
Lowest LOEUF Quantile	1026	Diverticular Disease	0.015354	0.058829	0.027223	MAGMA, 5kb, UKB
Lowest LOEUF Quantile	1026	Glucose	0.015209	0.070624	0.032624	MAGMA, 5kb, UKB
Lowest LOEUF Quantile	1026	HDL-C	5.4712e-07	0.21134	0.043346	MAGMA, 5kb, UKB
Lowest LOEUF Quantile	1026	Angina	0.038282	0.048659	0.027474	MAGMA, 5kb, UKB
Lowest LOEUF Quantile	1026	LDL-C	0.021152	0.076934	0.037886	MAGMA, 5kb, UKB
Lowest LOEUF Quantile	1026	Triglycerides	1.1156e-05	0.17928	0.042267	MAGMA, 5kb, UKB
Lowest LOEUF Quantile	1026	Osteoarthritis	0.0052042	0.069339	0.027062	MAGMA, 5kb, UKB
Lowest LOEUF Quantile	1026	Raised Total Cholesterol	0.0015897	0.092552	0.03137	MAGMA, 5kb, UKB
Lowest LOEUF Quantile	1026	Type 2 Diabetes Mellitus	0.024582	0.059986	0.030491	MAGMA, 5kb, UKB
Lowest LOEUF Quantile	1026	Osteoporosis/BMD	2.3766e-08	0.22109	0.040472	MAGMA, 5kb, UKB
Lowest LOEUF Quantile	1026	Deafness	0.0079577	0.062495	0.02592	MAGMA, 5kb, UKB
Lowest LOEUF Quantile	1026	Diastolic BP	2.8759e-12	0.25583	0.037126	MAGMA, 5kb, UKB
Lowest LOEUF Quantile	1026	Systolic BP	1.7461e-10	0.23609	0.0376	MAGMA, 5kb, UKB
Highest LOEUF Quantile	968	Hypertension	0.56382	-0.0061976	0.038574	MAGMA, 5kb, UKB
Highest LOEUF Quantile	968	Primary Skin Malignancy	0.30176	0.015493	0.029832	MAGMA, 5kb, UKB
Highest LOEUF Quantile	968	Cataracts	0.8322	-0.026462	0.027481	MAGMA, 5kb, UKB
Highest LOEUF Quantile	968	Atrial Fibrillation	0.50005	-3.2992e-06	0.028308	MAGMA, 5kb, UKB
Highest LOEUF Quantile	968	Myocardial Infarction	0.94021	-0.044093	0.028327	MAGMA, 5kb, UKB
Highest LOEUF Quantile	968	Coronary Artery Disease	0.93968	-0.046538	0.029983	MAGMA, 5kb, UKB
Highest LOEUF Quantile	968	GERD	0.63145	-0.0089647	0.026703	MAGMA, 5kb, UKB
Highest LOEUF Quantile	968	Diaphragmatic Hernia	0.017056	0.056431	0.026632	MAGMA, 5kb, UKB
Highest LOEUF Quantile	968	Diverticular Disease	0.95473	-0.047969	0.02834	MAGMA, 5kb, UKB
Highest LOEUF Quantile	968	Glucose	0.99617	-0.090665	0.033994	MAGMA, 5kb, UKB
Highest LOEUF Quantile	968	HDL-C	0.98128	-0.094199	0.045265	MAGMA, 5kb, UKB
Highest LOEUF Quantile	968	Angina	0.96767	-0.052838	0.028596	MAGMA, 5kb, UKB
Highest LOEUF Quantile	968	LDL-C	0.93217	-0.058617	0.039282	MAGMA, 5kb, UKB
Highest LOEUF Quantile	968	Triglycerides	0.81943	-0.040038	0.043842	MAGMA, 5kb, UKB
Highest LOEUF Quantile	968	Osteoarthritis	0.39864	0.0072363	0.028172	MAGMA, 5kb, UKB
Highest LOEUF Quantile	968	Raised Total Cholesterol	0.67062	-0.014424	0.032659	MAGMA, 5kb, UKB
Highest LOEUF Quantile	968	Type 2 Diabetes Mellitus	0.92882	-0.046542	0.031723	MAGMA, 5kb, UKB
Highest LOEUF Quantile	968	Osteoporosis/BMD	0.97147	-0.080168	0.042128	MAGMA, 5kb, UKB
Highest LOEUF Quantile	968	Deafness	0.78543	-0.021363	0.027019	MAGMA, 5kb, UKB
Highest LOEUF Quantile	968	Diastolic BP	0.89131	-0.047683	0.038654	MAGMA, 5kb, UKB
Highest LOEUF Quantile	968	Systolic BP	0.81222	-0.034684	0.039141	MAGMA, 5kb, UKB
Lysosome	272	Hypertension	0.8194	-0.06399	0.07008	MAGMA, 5kb, UKB
Lysosome	272	Primary Skin Malignancy	0.22083	0.041693	0.054189	MAGMA, 5kb, UKB
Lysosome	272	Cataracts	0.50512	-0.00064128	0.049921	MAGMA, 5kb, UKB
Lysosome	272	Atrial Fibrillation	0.76984	-0.037966	0.051421	MAGMA, 5kb, UKB
Lysosome	272	Myocardial Infarction	0.42838	0.0092881	0.05146	MAGMA, 5kb, UKB
Lysosome	272	Coronary Artery Disease	0.60019	-0.013827	0.054468	MAGMA, 5kb, UKB
Lysosome	272	GERD	0.15594	0.049054	0.048506	MAGMA, 5kb, UKB
Lysosome	272	Diaphragmatic Hernia	0.66774	-0.020983	0.048384	MAGMA, 5kb, UKB
Lysosome	272	Diverticular Disease	0.64042	-0.018513	0.051485	MAGMA, 5kb, UKB
Lysosome	272	Glucose	0.93716	-0.094358	0.061615	MAGMA, 5kb, UKB
Lysosome	272	HDL-C	0.38504	0.023975	0.082029	MAGMA, 5kb, UKB
Lysosome	272	Angina	0.20989	0.041921	0.051957	MAGMA, 5kb, UKB
Lysosome	272	LDL-C	0.30744	0.03582	0.071194	MAGMA, 5kb, UKB
Lysosome	272	Triglycerides	0.58377	-0.016841	0.079604	MAGMA, 5kb, UKB
Lysosome	272	Osteoarthritis	0.11256	0.062086	0.051181	MAGMA, 5kb, UKB
Lysosome	272	Raised Total Cholesterol	0.090614	0.079331	0.059333	MAGMA, 5kb, UKB
Lysosome	272	Type 2 Diabetes Mellitus	0.33691	0.024261	0.05764	MAGMA, 5kb, UKB
Lysosome	272	Osteoporosis/BMD	0.062648	0.11794	0.076932	MAGMA, 5kb, UKB
Lysosome	272	Deafness	0.48626	0.0016765	0.048679	MAGMA, 5kb, UKB
Lysosome	272	Diastolic BP	0.85275	-0.073401	0.070017	MAGMA, 5kb, UKB
Lysosome	272	Systolic BP	0.9952	-0.18361	0.07089	MAGMA, 5kb, UKB
Mitochondrial Biogenesis	4	Hypertension	0.99998	-2.6296	0.63081	MAGMA, 5kb, UKB
Mitochondrial Biogenesis	4	Primary Skin Malignancy	0.6108	-0.13734	0.48804	MAGMA, 5kb, UKB
Mitochondrial Biogenesis	4	Cataracts	0.95412	-0.7581	0.44956	MAGMA, 5kb, UKB
Mitochondrial Biogenesis	4	Atrial Fibrillation	0.74511	-0.30528	0.46311	MAGMA, 5kb, UKB
Mitochondrial Biogenesis	4	Myocardial Infarction	0.84247	-0.46561	0.46345	MAGMA, 5kb, UKB
Mitochondrial Biogenesis	4	Coronary Artery Disease	0.63222	-0.16568	0.49055	MAGMA, 5kb, UKB
Mitochondrial Biogenesis	4	GERD	0.71594	-0.24937	0.43686	MAGMA, 5kb, UKB
Mitochondrial Biogenesis	4	Diaphragmatic Hernia	0.052547	0.70619	0.43572	MAGMA, 5kb, UKB
Mitochondrial Biogenesis	4	Diverticular Disease	0.093189	0.6127	0.46366	MAGMA, 5kb, UKB
Mitochondrial Biogenesis	4	Glucose	0.70002	-0.29101	0.55486	MAGMA, 5kb, UKB
Mitochondrial Biogenesis	4	HDL-C	0.79671	-0.61302	0.73862	MAGMA, 5kb, UKB
Mitochondrial Biogenesis	4	Angina	0.69156	-0.2341	0.46792	MAGMA, 5kb, UKB
Mitochondrial Biogenesis	4	LDL-C	0.79568	-0.53114	0.64279	MAGMA, 5kb, UKB
Mitochondrial Biogenesis	4	Triglycerides	0.96105	-1.2649	0.71741	MAGMA, 5kb, UKB
Mitochondrial Biogenesis	4	Osteoarthritis	0.020069	0.94597	0.46089	MAGMA, 5kb, UKB
Mitochondrial Biogenesis	4	Raised Total Cholesterol	0.99735	-1.4898	0.53425	MAGMA, 5kb, UKB
Mitochondrial Biogenesis	4	Type 2 Diabetes Mellitus	0.98506	-1.1274	0.5191	MAGMA, 5kb, UKB
Mitochondrial Biogenesis	4	Osteoporosis/BMD	0.67271	-0.30707	0.68633	MAGMA, 5kb, UKB
Mitochondrial Biogenesis	4	Deafness	0.52238	-0.02467	0.43948	MAGMA, 5kb, UKB
Mitochondrial Biogenesis	4	Diastolic BP	0.80607	-0.54731	0.63381	MAGMA, 5kb, UKB
Mitochondrial Biogenesis	4	Systolic BP	0.9432	-1.0155	0.64179	MAGMA, 5kb, UKB
MitoCarta Genes	1105	Hypertension	0.15887	0.034407	0.034436	MAGMA, 5kb, UKB
MitoCarta Genes	1105	Primary Skin Malignancy	0.80092	-0.022503	0.026633	MAGMA, 5kb, UKB
MitoCarta Genes	1105	Cataracts	0.64072	-0.0088425	0.024535	MAGMA, 5kb, UKB
MitoCarta Genes	1105	Atrial Fibrillation	0.16967	0.024147	0.025272	MAGMA, 5kb, UKB
MitoCarta Genes	1105	Myocardial Infarction	0.20565	0.02078	0.025291	MAGMA, 5kb, UKB
MitoCarta Genes	1105	Coronary Artery Disease	0.28346	0.015329	0.02677	MAGMA, 5kb, UKB
MitoCarta Genes	1105	GERD	0.26969	0.014632	0.02384	MAGMA, 5kb, UKB
MitoCarta Genes	1105	Diaphragmatic Hernia	0.15574	0.024068	0.023779	MAGMA, 5kb, UKB
MitoCarta Genes	1105	Diverticular Disease	0.1612	0.025039	0.025304	MAGMA, 5kb, UKB
MitoCarta Genes	1105	Glucose	0.46558	0.0026172	0.030299	MAGMA, 5kb, UKB
MitoCarta Genes	1105	HDL-C	0.58227	-0.00838	0.040346	MAGMA, 5kb, UKB
MitoCarta Genes	1105	Angina	0.9591	-0.044432	0.025529	MAGMA, 5kb, UKB
MitoCarta Genes	1105	LDL-C	0.66883	-0.015308	0.035055	MAGMA, 5kb, UKB
MitoCarta Genes	1105	Triglycerides	0.92764	-0.05706	0.039122	MAGMA, 5kb, UKB
MitoCarta Genes	1105	Osteoarthritis	0.12987	0.028345	0.02515	MAGMA, 5kb, UKB
MitoCarta Genes	1105	Raised Total Cholesterol	0.98468	-0.063026	0.029153	MAGMA, 5kb, UKB
MitoCarta Genes	1105	Type 2 Diabetes Mellitus	0.86112	-0.03078	0.028358	MAGMA, 5kb, UKB
MitoCarta Genes	1105	Osteoporosis/BMD	0.61719	-0.011159	0.037432	MAGMA, 5kb, UKB
MitoCarta Genes	1105	Deafness	0.32813	0.010764	0.024183	MAGMA, 5kb, UKB
MitoCarta Genes	1105	Diastolic BP	0.78723	-0.027587	0.034619	MAGMA, 5kb, UKB
MitoCarta Genes	1105	Systolic BP	0.12633	0.0401	0.035053	MAGMA, 5kb, UKB
Mitochondrion	1147	Hypertension	0.2211	0.026277	0.034193	MAGMA, 5kb, UKB
Mitochondrion	1147	Primary Skin Malignancy	0.92283	-0.037662	0.02644	MAGMA, 5kb, UKB
Mitochondrion	1147	Cataracts	0.63285	-0.0082676	0.024359	MAGMA, 5kb, UKB
Mitochondrion	1147	Atrial Fibrillation	0.11528	0.030082	0.02509	MAGMA, 5kb, UKB
Mitochondrion	1147	Myocardial Infarction	0.55419	-0.0034213	0.02511	MAGMA, 5kb, UKB
Mitochondrion	1147	Coronary Artery Disease	0.73276	-0.01651	0.026578	MAGMA, 5kb, UKB
Mitochondrion	1147	GERD	0.41463	0.0051043	0.023669	MAGMA, 5kb, UKB
Mitochondrion	1147	Diaphragmatic Hernia	0.381	0.0071501	0.023609	MAGMA, 5kb, UKB
Mitochondrion	1147	Diverticular Disease	0.17289	0.023685	0.025121	MAGMA, 5kb, UKB
Mitochondrion	1147	Glucose	0.12027	0.035232	0.030019	MAGMA, 5kb, UKB
Mitochondrion	1147	HDL-C	0.55377	-0.0054037	0.039968	MAGMA, 5kb, UKB
Mitochondrion	1147	Angina	0.95115	-0.041982	0.025349	MAGMA, 5kb, UKB
Mitochondrion	1147	LDL-C	0.70242	-0.01848	0.034779	MAGMA, 5kb, UKB
Mitochondrion	1147	Triglycerides	0.8514	-0.040463	0.038813	MAGMA, 5kb, UKB
Mitochondrion	1147	Osteoarthritis	0.073982	0.036129	0.024971	MAGMA, 5kb, UKB
Mitochondrion	1147	Raised Total Cholesterol	0.99461	-0.073811	0.028945	MAGMA, 5kb, UKB
Mitochondrion	1147	Type 2 Diabetes Mellitus	0.52166	-0.0015297	0.028154	MAGMA, 5kb, UKB
Mitochondrion	1147	Osteoporosis/BMD	0.42149	0.0073446	0.03708	MAGMA, 5kb, UKB
Mitochondrion	1147	Deafness	0.1994	0.020165	0.023898	MAGMA, 5kb, UKB
Mitochondrion	1147	Diastolic BP	0.33315	0.014773	0.034257	MAGMA, 5kb, UKB
Mitochondrion	1147	Systolic BP	0.21866	0.026944	0.034689	MAGMA, 5kb, UKB
All Nucleus	6172	Hypertension	3.1143e-06	0.083096	0.018384	MAGMA, 5kb, UKB
All Nucleus	6172	Primary Skin Malignancy	0.11526	0.017054	0.014223	MAGMA, 5kb, UKB
All Nucleus	6172	Cataracts	0.14638	0.013785	0.013102	MAGMA, 5kb, UKB
All Nucleus	6172	Atrial Fibrillation	0.083203	0.018677	0.013496	MAGMA, 5kb, UKB
All Nucleus	6172	Myocardial Infarction	0.13069	0.01517	0.013506	MAGMA, 5kb, UKB
All Nucleus	6172	Coronary Artery Disease	0.14611	0.015058	0.014296	MAGMA, 5kb, UKB
All Nucleus	6172	GERD	0.44661	0.001709	0.012732	MAGMA, 5kb, UKB
All Nucleus	6172	Diaphragmatic Hernia	0.16799	0.012218	0.012699	MAGMA, 5kb, UKB
All Nucleus	6172	Diverticular Disease	0.55333	-0.0018118	0.013513	MAGMA, 5kb, UKB
All Nucleus	6172	Glucose	8.4449e-05	0.060863	0.016177	MAGMA, 5kb, UKB
All Nucleus	6172	HDL-C	1.9096e-06	0.099468	0.021518	MAGMA, 5kb, UKB
All Nucleus	6172	Angina	0.024618	0.026819	0.013637	MAGMA, 5kb, UKB
All Nucleus	6172	LDL-C	0.048278	0.031072	0.018697	MAGMA, 5kb, UKB
All Nucleus	6172	Triglycerides	0.00017998	0.074486	0.020873	MAGMA, 5kb, UKB
All Nucleus	6172	Osteoarthritis	0.16547	0.013062	0.013435	MAGMA, 5kb, UKB
All Nucleus	6172	Raised Total Cholesterol	1.2437e-05	0.065647	0.015567	MAGMA, 5kb, UKB
All Nucleus	6172	Type 2 Diabetes Mellitus	0.00079137	0.047784	0.015123	MAGMA, 5kb, UKB
All Nucleus	6172	Osteoporosis/BMD	5.7296e-05	0.07746	0.020076	MAGMA, 5kb, UKB
All Nucleus	6172	Deafness	0.35387	0.0048108	0.012833	MAGMA, 5kb, UKB
All Nucleus	6172	Diastolic BP	0.00010222	0.068204	0.018363	MAGMA, 5kb, UKB
All Nucleus	6172	Systolic BP	0.00013721	0.067666	0.018594	MAGMA, 5kb, UKB
OXPHOS Genes	129	Hypertension	0.42105	0.020063	0.10071	MAGMA, 5kb, UKB
OXPHOS Genes	129	Primary Skin Malignancy	0.52962	-0.0057873	0.077877	MAGMA, 5kb, UKB
OXPHOS Genes	129	Cataracts	0.69532	-0.036659	0.071741	MAGMA, 5kb, UKB
OXPHOS Genes	129	Atrial Fibrillation	0.036556	0.13243	0.073891	MAGMA, 5kb, UKB
OXPHOS Genes	129	Myocardial Infarction	0.28596	0.041801	0.073953	MAGMA, 5kb, UKB
OXPHOS Genes	129	Coronary Artery Disease	0.022385	0.15708	0.078267	MAGMA, 5kb, UKB
OXPHOS Genes	129	GERD	0.8977	-0.088431	0.069707	MAGMA, 5kb, UKB
OXPHOS Genes	129	Diaphragmatic Hernia	0.3393	0.028813	0.069532	MAGMA, 5kb, UKB
OXPHOS Genes	129	Diverticular Disease	0.89753	-0.09379	0.073986	MAGMA, 5kb, UKB
OXPHOS Genes	129	Glucose	0.83658	-0.08609	0.087801	MAGMA, 5kb, UKB
OXPHOS Genes	129	HDL-C	0.66922	-0.051173	0.11689	MAGMA, 5kb, UKB
OXPHOS Genes	129	Angina	0.57399	-0.013928	0.074666	MAGMA, 5kb, UKB
OXPHOS Genes	129	LDL-C	0.54088	-0.01053	0.10257	MAGMA, 5kb, UKB
OXPHOS Genes	129	Triglycerides	0.75087	-0.077525	0.11447	MAGMA, 5kb, UKB
OXPHOS Genes	129	Osteoarthritis	0.75528	-0.05084	0.073551	MAGMA, 5kb, UKB
OXPHOS Genes	129	Raised Total Cholesterol	0.30054	0.044583	0.085268	MAGMA, 5kb, UKB
OXPHOS Genes	129	Type 2 Diabetes Mellitus	0.93964	-0.12856	0.082845	MAGMA, 5kb, UKB
OXPHOS Genes	129	Osteoporosis/BMD	0.33559	0.045769	0.10781	MAGMA, 5kb, UKB
OXPHOS Genes	129	Deafness	0.73415	-0.043902	0.070194	MAGMA, 5kb, UKB
OXPHOS Genes	129	Diastolic BP	0.24439	0.069346	0.10017	MAGMA, 5kb, UKB
OXPHOS Genes	129	Systolic BP	0.43844	0.015716	0.10144	MAGMA, 5kb, UKB
Plasma membrane	4155	Hypertension	0.99376	-0.053916	0.021578	MAGMA, 5kb, UKB
Plasma membrane	4155	Primary Skin Malignancy	0.29996	0.0087518	0.016685	MAGMA, 5kb, UKB
Plasma membrane	4155	Cataracts	0.28326	0.0088106	0.015371	MAGMA, 5kb, UKB
Plasma membrane	4155	Atrial Fibrillation	0.43147	0.0027335	0.015833	MAGMA, 5kb, UKB
Plasma membrane	4155	Myocardial Infarction	0.62204	-0.0049252	0.015845	MAGMA, 5kb, UKB
Plasma membrane	4155	Coronary Artery Disease	0.80092	-0.014171	0.016771	MAGMA, 5kb, UKB
Plasma membrane	4155	GERD	0.32389	0.0068236	0.014936	MAGMA, 5kb, UKB
Plasma membrane	4155	Diaphragmatic Hernia	0.24306	0.010376	0.014898	MAGMA, 5kb, UKB
Plasma membrane	4155	Diverticular Disease	0.40104	0.0039738	0.015853	MAGMA, 5kb, UKB
Plasma membrane	4155	Glucose	0.96031	-0.033347	0.019007	MAGMA, 5kb, UKB
Plasma membrane	4155	HDL-C	0.99836	-0.074316	0.025278	MAGMA, 5kb, UKB
Plasma membrane	4155	Angina	0.12451	0.018444	0.016	MAGMA, 5kb, UKB
Plasma membrane	4155	LDL-C	0.88221	-0.026077	0.021984	MAGMA, 5kb, UKB
Plasma membrane	4155	Triglycerides	0.7085	-0.013472	0.024538	MAGMA, 5kb, UKB
Plasma membrane	4155	Osteoarthritis	0.89914	-0.020123	0.015761	MAGMA, 5kb, UKB
Plasma membrane	4155	Raised Total Cholesterol	0.48409	0.00072911	0.018273	MAGMA, 5kb, UKB
Plasma membrane	4155	Type 2 Diabetes Mellitus	0.97252	-0.034088	0.017761	MAGMA, 5kb, UKB
Plasma membrane	4155	Osteoporosis/BMD	0.88767	-0.028659	0.023601	MAGMA, 5kb, UKB
Plasma membrane	4155	Deafness	0.75542	-0.010439	0.015093	MAGMA, 5kb, UKB
Plasma membrane	4155	Diastolic BP	0.87745	-0.02509	0.021585	MAGMA, 5kb, UKB
Plasma membrane	4155	Systolic BP	0.75584	-0.015143	0.021852	MAGMA, 5kb, UKB
Visceral Adipose (Omentum)	2462	Hypertension	0.001341	0.074157	0.024699	MAGMA, 5kb, UKB
Visceral Adipose (Omentum)	2462	Primary Skin Malignancy	0.10747	0.023964	0.019324	MAGMA, 5kb, UKB
Visceral Adipose (Omentum)	2462	Cataracts	0.086563	0.024458	0.017954	MAGMA, 5kb, UKB
Visceral Adipose (Omentum)	2462	Atrial Fibrillation	0.0060483	0.046255	0.018432	MAGMA, 5kb, UKB
Visceral Adipose (Omentum)	2462	Myocardial Infarction	0.00029028	0.063695	0.01851	MAGMA, 5kb, UKB
Visceral Adipose (Omentum)	2462	Coronary Artery Disease	0.2814	0.01128	0.019492	MAGMA, 5kb, UKB
Visceral Adipose (Omentum)	2462	GERD	0.90743	-0.023256	0.01755	MAGMA, 5kb, UKB
Visceral Adipose (Omentum)	2462	Diaphragmatic Hernia	0.033389	0.031946	0.017426	MAGMA, 5kb, UKB
Visceral Adipose (Omentum)	2462	Diverticular Disease	0.41278	0.0040769	0.018497	MAGMA, 5kb, UKB
Visceral Adipose (Omentum)	2462	Glucose	0.47595	0.0013096	0.021714	MAGMA, 5kb, UKB
Visceral Adipose (Omentum)	2462	HDL-C	7.7865e-06	0.12313	0.028492	MAGMA, 5kb, UKB
Visceral Adipose (Omentum)	2462	Angina	0.32058	0.0086607	0.018582	MAGMA, 5kb, UKB
Visceral Adipose (Omentum)	2462	LDL-C	0.00015818	0.08877	0.024644	MAGMA, 5kb, UKB
Visceral Adipose (Omentum)	2462	Triglycerides	1.8452e-05	0.11407	0.02764	MAGMA, 5kb, UKB
Visceral Adipose (Omentum)	2462	Osteoarthritis	0.61024	-0.0051427	0.01837	MAGMA, 5kb, UKB
Visceral Adipose (Omentum)	2462	Raised Total Cholesterol	0.0013151	0.063022	0.020949	MAGMA, 5kb, UKB
Visceral Adipose (Omentum)	2462	Type 2 Diabetes Mellitus	0.38547	0.0059551	0.020455	MAGMA, 5kb, UKB
Visceral Adipose (Omentum)	2462	Osteoporosis/BMD	0.00047065	0.089944	0.02719	MAGMA, 5kb, UKB
Visceral Adipose (Omentum)	2462	Deafness	0.54775	-0.0021104	0.017589	MAGMA, 5kb, UKB
Visceral Adipose (Omentum)	2462	Diastolic BP	0.0037747	0.066606	0.024929	MAGMA, 5kb, UKB
Visceral Adipose (Omentum)	2462	Systolic BP	0.003444	0.068254	0.025256	MAGMA, 5kb, UKB
Coronary Artery	2472	Hypertension	1.7952e-05	0.1023	0.02475	MAGMA, 5kb, UKB
Coronary Artery	2472	Primary Skin Malignancy	0.062307	0.029742	0.019367	MAGMA, 5kb, UKB
Coronary Artery	2472	Cataracts	0.13072	0.020208	0.017994	MAGMA, 5kb, UKB
Coronary Artery	2472	Atrial Fibrillation	0.0027656	0.051254	0.018472	MAGMA, 5kb, UKB
Coronary Artery	2472	Myocardial Infarction	0.00020675	0.065522	0.018552	MAGMA, 5kb, UKB
Coronary Artery	2472	Coronary Artery Disease	0.00045549	0.064786	0.019531	MAGMA, 5kb, UKB
Coronary Artery	2472	GERD	0.43204	0.0030114	0.01759	MAGMA, 5kb, UKB
Coronary Artery	2472	Diaphragmatic Hernia	0.014148	0.038305	0.017464	MAGMA, 5kb, UKB
Coronary Artery	2472	Diverticular Disease	0.19528	0.015917	0.018538	MAGMA, 5kb, UKB
Coronary Artery	2472	Glucose	0.066476	0.032565	0.021672	MAGMA, 5kb, UKB
Coronary Artery	2472	HDL-C	0.0099112	0.066256	0.028438	MAGMA, 5kb, UKB
Coronary Artery	2472	Angina	0.022696	0.037265	0.018622	MAGMA, 5kb, UKB
Coronary Artery	2472	LDL-C	0.016787	0.052328	0.024621	MAGMA, 5kb, UKB
Coronary Artery	2472	Triglycerides	0.0053703	0.070464	0.027619	MAGMA, 5kb, UKB
Coronary Artery	2472	Osteoarthritis	0.20029	0.015477	0.018411	MAGMA, 5kb, UKB
Coronary Artery	2472	Raised Total Cholesterol	0.21904	0.016285	0.021	MAGMA, 5kb, UKB
Coronary Artery	2472	Type 2 Diabetes Mellitus	0.24834	0.013934	0.020498	MAGMA, 5kb, UKB
Coronary Artery	2472	Osteoporosis/BMD	6.3829e-12	0.18385	0.027137	MAGMA, 5kb, UKB
Coronary Artery	2472	Deafness	0.7717	-0.013131	0.017638	MAGMA, 5kb, UKB
Coronary Artery	2472	Diastolic BP	3.1213e-12	0.17075	0.024825	MAGMA, 5kb, UKB
Coronary Artery	2472	Systolic BP	2.9178e-08	0.13645	0.025149	MAGMA, 5kb, UKB
Sigmoid Colon	2472	Hypertension	0.0069809	0.059659	0.024267	MAGMA, 5kb, UKB
Sigmoid Colon	2472	Primary Skin Malignancy	0.48101	0.00090432	0.018986	MAGMA, 5kb, UKB
Sigmoid Colon	2472	Cataracts	0.61512	-0.0051634	0.017641	MAGMA, 5kb, UKB
Sigmoid Colon	2472	Atrial Fibrillation	1.2846e-05	0.076211	0.018104	MAGMA, 5kb, UKB
Sigmoid Colon	2472	Myocardial Infarction	0.0478	0.030317	0.01819	MAGMA, 5kb, UKB
Sigmoid Colon	2472	Coronary Artery Disease	0.0060487	0.048052	0.019148	MAGMA, 5kb, UKB
Sigmoid Colon	2472	GERD	0.0007155	0.054972	0.017239	MAGMA, 5kb, UKB
Sigmoid Colon	2472	Diaphragmatic Hernia	0.45912	0.0017578	0.017122	MAGMA, 5kb, UKB
Sigmoid Colon	2472	Diverticular Disease	0.038804	0.03207	0.018172	MAGMA, 5kb, UKB
Sigmoid Colon	2472	Glucose	0.0055644	0.054074	0.021298	MAGMA, 5kb, UKB
Sigmoid Colon	2472	HDL-C	0.06217	0.042977	0.027964	MAGMA, 5kb, UKB
Sigmoid Colon	2472	Angina	0.36113	0.0064889	0.018256	MAGMA, 5kb, UKB
Sigmoid Colon	2472	LDL-C	0.07435	0.034958	0.024206	MAGMA, 5kb, UKB
Sigmoid Colon	2472	Triglycerides	0.016796	0.057712	0.027158	MAGMA, 5kb, UKB
Sigmoid Colon	2472	Osteoarthritis	0.00011659	0.066405	0.018041	MAGMA, 5kb, UKB
Sigmoid Colon	2472	Raised Total Cholesterol	0.40513	0.0049422	0.020585	MAGMA, 5kb, UKB
Sigmoid Colon	2472	Type 2 Diabetes Mellitus	0.20957	0.01623	0.020088	MAGMA, 5kb, UKB
Sigmoid Colon	2472	Osteoporosis/BMD	2.35e-05	0.10845	0.026639	MAGMA, 5kb, UKB
Sigmoid Colon	2472	Deafness	0.20071	0.014521	0.017306	MAGMA, 5kb, UKB
Sigmoid Colon	2472	Diastolic BP	8.5797e-06	0.10502	0.024424	MAGMA, 5kb, UKB
Sigmoid Colon	2472	Systolic BP	1.9851e-06	0.11417	0.024743	MAGMA, 5kb, UKB
Esophagus Mucosa	2429	Hypertension	0.87602	-0.028868	0.024986	MAGMA, 5kb, UKB
Esophagus Mucosa	2429	Primary Skin Malignancy	0.023817	0.038716	0.019546	MAGMA, 5kb, UKB
Esophagus Mucosa	2429	Cataracts	0.88881	-0.022162	0.018162	MAGMA, 5kb, UKB
Esophagus Mucosa	2429	Atrial Fibrillation	0.50992	-0.00046368	0.018648	MAGMA, 5kb, UKB
Esophagus Mucosa	2429	Myocardial Infarction	0.81288	-0.016643	0.018729	MAGMA, 5kb, UKB
Esophagus Mucosa	2429	Coronary Artery Disease	0.7413	-0.012764	0.019717	MAGMA, 5kb, UKB
Esophagus Mucosa	2429	GERD	0.38798	0.0050523	0.017754	MAGMA, 5kb, UKB
Esophagus Mucosa	2429	Diaphragmatic Hernia	0.49345	0.00028949	0.017629	MAGMA, 5kb, UKB
Esophagus Mucosa	2429	Diverticular Disease	0.50556	-0.00026067	0.018711	MAGMA, 5kb, UKB
Esophagus Mucosa	2429	Glucose	0.95017	-0.036104	0.021927	MAGMA, 5kb, UKB
Esophagus Mucosa	2429	HDL-C	0.93294	-0.043116	0.02878	MAGMA, 5kb, UKB
Esophagus Mucosa	2429	Angina	0.97839	-0.037992	0.018793	MAGMA, 5kb, UKB
Esophagus Mucosa	2429	LDL-C	0.14284	0.02656	0.024876	MAGMA, 5kb, UKB
Esophagus Mucosa	2429	Triglycerides	0.85505	-0.029536	0.027907	MAGMA, 5kb, UKB
Esophagus Mucosa	2429	Osteoarthritis	0.29923	0.0097848	0.01858	MAGMA, 5kb, UKB
Esophagus Mucosa	2429	Raised Total Cholesterol	0.52122	-0.0011279	0.021193	MAGMA, 5kb, UKB
Esophagus Mucosa	2429	Type 2 Diabetes Mellitus	0.54468	-0.0023216	0.020686	MAGMA, 5kb, UKB
Esophagus Mucosa	2429	Osteoporosis/BMD	0.66998	-0.012056	0.027408	MAGMA, 5kb, UKB
Esophagus Mucosa	2429	Deafness	0.27642	0.010604	0.017866	MAGMA, 5kb, UKB
Esophagus Mucosa	2429	Diastolic BP	0.651	-0.0097761	0.025193	MAGMA, 5kb, UKB
Esophagus Mucosa	2429	Systolic BP	0.93022	-0.037709	0.025522	MAGMA, 5kb, UKB
Atrial Appendage	2454	Hypertension	0.0062501	0.061825	0.024751	MAGMA, 5kb, UKB
Atrial Appendage	2454	Primary Skin Malignancy	0.49527	0.00022966	0.019369	MAGMA, 5kb, UKB
Atrial Appendage	2454	Cataracts	0.46846	0.0014243	0.017996	MAGMA, 5kb, UKB
Atrial Appendage	2454	Atrial Fibrillation	3.8489e-05	0.073037	0.01847	MAGMA, 5kb, UKB
Atrial Appendage	2454	Myocardial Infarction	0.2736	0.011171	0.018558	MAGMA, 5kb, UKB
Atrial Appendage	2454	Coronary Artery Disease	0.026341	0.037851	0.019535	MAGMA, 5kb, UKB
Atrial Appendage	2454	GERD	0.27271	0.010636	0.017591	MAGMA, 5kb, UKB
Atrial Appendage	2454	Diaphragmatic Hernia	0.47532	0.0010813	0.017467	MAGMA, 5kb, UKB
Atrial Appendage	2454	Diverticular Disease	0.32228	0.008553	0.018539	MAGMA, 5kb, UKB
Atrial Appendage	2454	Glucose	0.38446	0.0064011	0.021787	MAGMA, 5kb, UKB
Atrial Appendage	2454	HDL-C	0.68634	-0.013867	0.028562	MAGMA, 5kb, UKB
Atrial Appendage	2454	Angina	0.39111	0.0051469	0.01862	MAGMA, 5kb, UKB
Atrial Appendage	2454	LDL-C	0.50907	-0.0005613	0.024696	MAGMA, 5kb, UKB
Atrial Appendage	2454	Triglycerides	0.050307	0.045499	0.02771	MAGMA, 5kb, UKB
Atrial Appendage	2454	Osteoarthritis	0.0094896	0.04318	0.018405	MAGMA, 5kb, UKB
Atrial Appendage	2454	Raised Total Cholesterol	0.63017	-0.0069772	0.020996	MAGMA, 5kb, UKB
Atrial Appendage	2454	Type 2 Diabetes Mellitus	0.081271	0.028653	0.020516	MAGMA, 5kb, UKB
Atrial Appendage	2454	Osteoporosis/BMD	0.016681	0.058171	0.027338	MAGMA, 5kb, UKB
Atrial Appendage	2454	Deafness	0.64817	-0.0067383	0.017714	MAGMA, 5kb, UKB
Atrial Appendage	2454	Diastolic BP	0.0012783	0.0751	0.024893	MAGMA, 5kb, UKB
Atrial Appendage	2454	Systolic BP	0.00052778	0.08261	0.025219	MAGMA, 5kb, UKB
Left Ventricle	2462	Hypertension	1.3701e-05	0.10161	0.024222	MAGMA, 5kb, UKB
Left Ventricle	2462	Primary Skin Malignancy	0.18954	0.016674	0.018957	MAGMA, 5kb, UKB
Left Ventricle	2462	Cataracts	0.72495	-0.010526	0.017613	MAGMA, 5kb, UKB
Left Ventricle	2462	Atrial Fibrillation	0.0023933	0.051011	0.01808	MAGMA, 5kb, UKB
Left Ventricle	2462	Myocardial Infarction	0.14973	0.018846	0.018163	MAGMA, 5kb, UKB
Left Ventricle	2462	Coronary Artery Disease	0.089118	0.025741	0.01912	MAGMA, 5kb, UKB
Left Ventricle	2462	GERD	0.23757	0.012295	0.017217	MAGMA, 5kb, UKB
Left Ventricle	2462	Diaphragmatic Hernia	0.28172	0.0098769	0.017096	MAGMA, 5kb, UKB
Left Ventricle	2462	Diverticular Disease	0.15649	0.018308	0.018145	MAGMA, 5kb, UKB
Left Ventricle	2462	Glucose	0.10696	0.026467	0.021294	MAGMA, 5kb, UKB
Left Ventricle	2462	HDL-C	0.28679	0.01572	0.027933	MAGMA, 5kb, UKB
Left Ventricle	2462	Angina	0.41044	0.0041268	0.018227	MAGMA, 5kb, UKB
Left Ventricle	2462	LDL-C	0.4292	0.0043096	0.024156	MAGMA, 5kb, UKB
Left Ventricle	2462	Triglycerides	0.024807	0.053217	0.027105	MAGMA, 5kb, UKB
Left Ventricle	2462	Osteoarthritis	0.1815	0.016391	0.018018	MAGMA, 5kb, UKB
Left Ventricle	2462	Raised Total Cholesterol	0.67271	-0.0091957	0.020553	MAGMA, 5kb, UKB
Left Ventricle	2462	Type 2 Diabetes Mellitus	0.14105	0.021595	0.020077	MAGMA, 5kb, UKB
Left Ventricle	2462	Osteoporosis/BMD	0.12868	0.030262	0.026717	MAGMA, 5kb, UKB
Left Ventricle	2462	Deafness	0.31593	0.0082758	0.017273	MAGMA, 5kb, UKB
Left Ventricle	2462	Diastolic BP	0.0001703	0.087177	0.024331	MAGMA, 5kb, UKB
Left Ventricle	2462	Systolic BP	0.00083216	0.077523	0.024651	MAGMA, 5kb, UKB
Liver	2455	Hypertension	0.83112	-0.02374	0.024764	MAGMA, 5kb, UKB
Liver	2455	Primary Skin Malignancy	0.63539	-0.0067061	0.019372	MAGMA, 5kb, UKB
Liver	2455	Cataracts	0.12561	0.020652	0.017999	MAGMA, 5kb, UKB
Liver	2455	Atrial Fibrillation	0.90203	-0.023899	0.01848	MAGMA, 5kb, UKB
Liver	2455	Myocardial Infarction	0.072532	0.027047	0.018561	MAGMA, 5kb, UKB
Liver	2455	Coronary Artery Disease	0.071975	0.028553	0.019539	MAGMA, 5kb, UKB
Liver	2455	GERD	0.2794	0.010286	0.017594	MAGMA, 5kb, UKB
Liver	2455	Diaphragmatic Hernia	0.43655	0.0027904	0.017471	MAGMA, 5kb, UKB
Liver	2455	Diverticular Disease	0.028806	0.035205	0.018541	MAGMA, 5kb, UKB
Liver	2455	Glucose	0.088127	0.02938	0.021724	MAGMA, 5kb, UKB
Liver	2455	HDL-C	4.4391e-08	0.15252	0.028508	MAGMA, 5kb, UKB
Liver	2455	Angina	0.13285	0.020732	0.018627	MAGMA, 5kb, UKB
Liver	2455	LDL-C	8.2385e-12	0.16579	0.024606	MAGMA, 5kb, UKB
Liver	2455	Triglycerides	2.0597e-07	0.13994	0.027628	MAGMA, 5kb, UKB
Liver	2455	Osteoarthritis	0.97245	-0.035321	0.018413	MAGMA, 5kb, UKB
Liver	2455	Raised Total Cholesterol	1.3976e-09	0.12478	0.020987	MAGMA, 5kb, UKB
Liver	2455	Type 2 Diabetes Mellitus	0.1679	0.019725	0.020493	MAGMA, 5kb, UKB
Liver	2455	Osteoporosis/BMD	0.1597	0.02703	0.027146	MAGMA, 5kb, UKB
Liver	2455	Deafness	0.024919	0.034683	0.017682	MAGMA, 5kb, UKB
Liver	2455	Diastolic BP	0.75246	-0.016989	0.024901	MAGMA, 5kb, UKB
Liver	2455	Systolic BP	0.82066	-0.023157	0.025228	MAGMA, 5kb, UKB
Pancreas	2410	Hypertension	0.99415	-0.065092	0.025819	MAGMA, 5kb, UKB
Pancreas	2410	Primary Skin Malignancy	0.8903	-0.024811	0.020202	MAGMA, 5kb, UKB
Pancreas	2410	Cataracts	0.96751	-0.034638	0.018769	MAGMA, 5kb, UKB
Pancreas	2410	Atrial Fibrillation	0.95658	-0.032999	0.019271	MAGMA, 5kb, UKB
Pancreas	2410	Myocardial Infarction	0.85678	-0.020634	0.019356	MAGMA, 5kb, UKB
Pancreas	2410	Coronary Artery Disease	0.77072	-0.015105	0.020377	MAGMA, 5kb, UKB
Pancreas	2410	GERD	0.3266	0.0082441	0.018348	MAGMA, 5kb, UKB
Pancreas	2410	Diaphragmatic Hernia	0.4725	0.0012568	0.018219	MAGMA, 5kb, UKB
Pancreas	2410	Diverticular Disease	0.46541	0.0016788	0.019337	MAGMA, 5kb, UKB
Pancreas	2410	Glucose	0.25131	0.015196	0.022668	MAGMA, 5kb, UKB
Pancreas	2410	HDL-C	0.78752	-0.023738	0.029752	MAGMA, 5kb, UKB
Pancreas	2410	Angina	0.89567	-0.02442	0.019422	MAGMA, 5kb, UKB
Pancreas	2410	LDL-C	0.16941	0.024588	0.025705	MAGMA, 5kb, UKB
Pancreas	2410	Triglycerides	0.67915	-0.013423	0.028847	MAGMA, 5kb, UKB
Pancreas	2410	Osteoarthritis	0.9999	-0.071426	0.019195	MAGMA, 5kb, UKB
Pancreas	2410	Raised Total Cholesterol	0.15576	0.022165	0.021901	MAGMA, 5kb, UKB
Pancreas	2410	Type 2 Diabetes Mellitus	0.38955	0.0059975	0.021382	MAGMA, 5kb, UKB
Pancreas	2410	Osteoporosis/BMD	0.9988	-0.086162	0.028381	MAGMA, 5kb, UKB
Pancreas	2410	Deafness	0.16858	0.017712	0.018453	MAGMA, 5kb, UKB
Pancreas	2410	Diastolic BP	0.99848	-0.077083	0.025999	MAGMA, 5kb, UKB
Pancreas	2410	Systolic BP	0.99513	-0.068097	0.026342	MAGMA, 5kb, UKB
Skin - Sun Exposed	2456	Hypertension	0.05963	0.038619	0.024788	MAGMA, 5kb, UKB
Skin - Sun Exposed	2456	Primary Skin Malignancy	0.0083675	0.046391	0.019389	MAGMA, 5kb, UKB
Skin - Sun Exposed	2456	Cataracts	0.45687	0.0019516	0.018017	MAGMA, 5kb, UKB
Skin - Sun Exposed	2456	Atrial Fibrillation	0.57881	-0.0036783	0.018499	MAGMA, 5kb, UKB
Skin - Sun Exposed	2456	Myocardial Infarction	0.14907	0.019331	0.01858	MAGMA, 5kb, UKB
Skin - Sun Exposed	2456	Coronary Artery Disease	0.46537	0.0016999	0.01956	MAGMA, 5kb, UKB
Skin - Sun Exposed	2456	GERD	0.46521	0.001538	0.017612	MAGMA, 5kb, UKB
Skin - Sun Exposed	2456	Diaphragmatic Hernia	0.62673	-0.0056522	0.017488	MAGMA, 5kb, UKB
Skin - Sun Exposed	2456	Diverticular Disease	0.82576	-0.017402	0.018561	MAGMA, 5kb, UKB
Skin - Sun Exposed	2456	Glucose	0.42989	0.0038356	0.021713	MAGMA, 5kb, UKB
Skin - Sun Exposed	2456	HDL-C	0.40134	0.00712	0.028493	MAGMA, 5kb, UKB
Skin - Sun Exposed	2456	Angina	0.88389	-0.022276	0.018645	MAGMA, 5kb, UKB
Skin - Sun Exposed	2456	LDL-C	0.28391	0.014092	0.024667	MAGMA, 5kb, UKB
Skin - Sun Exposed	2456	Triglycerides	0.38865	0.0078282	0.027676	MAGMA, 5kb, UKB
Skin - Sun Exposed	2456	Osteoarthritis	0.61191	-0.0052407	0.018433	MAGMA, 5kb, UKB
Skin - Sun Exposed	2456	Raised Total Cholesterol	0.21298	0.016739	0.021025	MAGMA, 5kb, UKB
Skin - Sun Exposed	2456	Type 2 Diabetes Mellitus	0.13187	0.022919	0.020507	MAGMA, 5kb, UKB
Skin - Sun Exposed	2456	Osteoporosis/BMD	0.0031687	0.074266	0.027203	MAGMA, 5kb, UKB
Skin - Sun Exposed	2456	Deafness	0.14917	0.018439	0.01773	MAGMA, 5kb, UKB
Skin - Sun Exposed	2456	Diastolic BP	0.06713	0.037356	0.024945	MAGMA, 5kb, UKB
Skin - Sun Exposed	2456	Systolic BP	0.37581	0.0079931	0.025254	MAGMA, 5kb, UKB
Nondevelopment Non-ZF TFs	503	Hypertension	0.0045341	0.13784	0.052818	MAGMA, 5kb, UKB
Nondevelopment Non-ZF TFs	503	Primary Skin Malignancy	0.078534	0.057798	0.040844	MAGMA, 5kb, UKB
Nondevelopment Non-ZF TFs	503	Cataracts	0.36864	0.012623	0.037629	MAGMA, 5kb, UKB
Nondevelopment Non-ZF TFs	503	Atrial Fibrillation	0.71879	-0.022452	0.03876	MAGMA, 5kb, UKB
Nondevelopment Non-ZF TFs	503	Myocardial Infarction	0.18976	0.034088	0.038788	MAGMA, 5kb, UKB
Nondevelopment Non-ZF TFs	503	Coronary Artery Disease	0.37815	0.012742	0.041057	MAGMA, 5kb, UKB
Nondevelopment Non-ZF TFs	503	GERD	0.60063	-0.0093228	0.036563	MAGMA, 5kb, UKB
Nondevelopment Non-ZF TFs	503	Diaphragmatic Hernia	0.47247	0.0025188	0.03647	MAGMA, 5kb, UKB
Nondevelopment Non-ZF TFs	503	Diverticular Disease	0.13727	0.042405	0.038807	MAGMA, 5kb, UKB
Nondevelopment Non-ZF TFs	503	Glucose	0.16077	0.046299	0.046704	MAGMA, 5kb, UKB
Nondevelopment Non-ZF TFs	503	HDL-C	0.00011521	0.22726	0.06169	MAGMA, 5kb, UKB
Nondevelopment Non-ZF TFs	503	Angina	0.004374	0.10268	0.039159	MAGMA, 5kb, UKB
Nondevelopment Non-ZF TFs	503	LDL-C	0.072364	0.078312	0.053694	MAGMA, 5kb, UKB
Nondevelopment Non-ZF TFs	503	Triglycerides	0.0002558	0.20823	0.059918	MAGMA, 5kb, UKB
Nondevelopment Non-ZF TFs	503	Osteoarthritis	0.35794	0.014043	0.038583	MAGMA, 5kb, UKB
Nondevelopment Non-ZF TFs	503	Raised Total Cholesterol	0.055841	0.071148	0.044726	MAGMA, 5kb, UKB
Nondevelopment Non-ZF TFs	503	Type 2 Diabetes Mellitus	0.011979	0.098112	0.043451	MAGMA, 5kb, UKB
Nondevelopment Non-ZF TFs	503	Osteoporosis/BMD	0.0031517	0.15642	0.057255	MAGMA, 5kb, UKB
Nondevelopment Non-ZF TFs	503	Deafness	0.70564	-0.020021	0.037028	MAGMA, 5kb, UKB
Nondevelopment Non-ZF TFs	503	Diastolic BP	2.107e-06	0.24176	0.052533	MAGMA, 5kb, UKB
Nondevelopment Non-ZF TFs	503	Systolic BP	6.1292e-05	0.20441	0.053208	MAGMA, 5kb, UKB
Non-TF Nuclear Proteins	4659	Hypertension	0.021353	0.039673	0.019575	MAGMA, 5kb, UKB
Non-TF Nuclear Proteins	4659	Primary Skin Malignancy	0.37429	0.0048516	0.015137	MAGMA, 5kb, UKB
Non-TF Nuclear Proteins	4659	Cataracts	0.1392	0.015115	0.013944	MAGMA, 5kb, UKB
Non-TF Nuclear Proteins	4659	Atrial Fibrillation	0.28729	0.0080626	0.014364	MAGMA, 5kb, UKB
Non-TF Nuclear Proteins	4659	Myocardial Infarction	0.42062	0.0028794	0.014374	MAGMA, 5kb, UKB
Non-TF Nuclear Proteins	4659	Coronary Artery Disease	0.13095	0.01707	0.015214	MAGMA, 5kb, UKB
Non-TF Nuclear Proteins	4659	GERD	0.39951	0.0034499	0.01355	MAGMA, 5kb, UKB
Non-TF Nuclear Proteins	4659	Diaphragmatic Hernia	0.23146	0.0099207	0.013515	MAGMA, 5kb, UKB
Non-TF Nuclear Proteins	4659	Diverticular Disease	0.79719	-0.01196	0.014381	MAGMA, 5kb, UKB
Non-TF Nuclear Proteins	4659	Glucose	0.0047019	0.044729	0.017221	MAGMA, 5kb, UKB
Non-TF Nuclear Proteins	4659	HDL-C	0.0039382	0.060887	0.02291	MAGMA, 5kb, UKB
Non-TF Nuclear Proteins	4659	Angina	0.12036	0.017028	0.014514	MAGMA, 5kb, UKB
Non-TF Nuclear Proteins	4659	LDL-C	0.26177	0.012685	0.019885	MAGMA, 5kb, UKB
Non-TF Nuclear Proteins	4659	Triglycerides	0.050721	0.036366	0.022201	MAGMA, 5kb, UKB
Non-TF Nuclear Proteins	4659	Osteoarthritis	0.4976	8.6068e-05	0.014298	MAGMA, 5kb, UKB
Non-TF Nuclear Proteins	4659	Raised Total Cholesterol	0.0014808	0.049252	0.016571	MAGMA, 5kb, UKB
Non-TF Nuclear Proteins	4659	Type 2 Diabetes Mellitus	0.054349	0.025838	0.016107	MAGMA, 5kb, UKB
Non-TF Nuclear Proteins	4659	Osteoporosis/BMD	0.10348	0.02698	0.021378	MAGMA, 5kb, UKB
Non-TF Nuclear Proteins	4659	Deafness	0.12881	0.015463	0.013659	MAGMA, 5kb, UKB
Non-TF Nuclear Proteins	4659	Diastolic BP	0.12586	0.022435	0.019573	MAGMA, 5kb, UKB
Non-TF Nuclear Proteins	4659	Systolic BP	0.18725	0.017602	0.01982	MAGMA, 5kb, UKB
Mendelian Mito Disease Genes	242	Hypertension	0.84804	-0.093744	0.09118	MAGMA, 100kb, UKB
Mendelian Mito Disease Genes	242	Primary Skin Malignancy	0.86829	-0.076321	0.06824	MAGMA, 100kb, UKB
Mendelian Mito Disease Genes	242	Cataracts	0.25174	0.040199	0.060082	MAGMA, 100kb, UKB
Mendelian Mito Disease Genes	242	Atrial Fibrillation	0.95011	-0.10365	0.062969	MAGMA, 100kb, UKB
Mendelian Mito Disease Genes	242	Myocardial Infarction	0.79986	-0.052618	0.062553	MAGMA, 100kb, UKB
Mendelian Mito Disease Genes	242	Coronary Artery Disease	0.45029	0.0085298	0.068272	MAGMA, 100kb, UKB
Mendelian Mito Disease Genes	242	GERD	0.07603	0.083285	0.058144	MAGMA, 100kb, UKB
Mendelian Mito Disease Genes	242	Diaphragmatic Hernia	0.64921	-0.022407	0.058473	MAGMA, 100kb, UKB
Mendelian Mito Disease Genes	242	Diverticular Disease	0.3716	0.020845	0.063622	MAGMA, 100kb, UKB
Mendelian Mito Disease Genes	242	Glucose	0.86744	-0.088963	0.079828	MAGMA, 100kb, UKB
Mendelian Mito Disease Genes	242	HDL-C	0.85274	-0.11706	0.11167	MAGMA, 100kb, UKB
Mendelian Mito Disease Genes	242	Angina	0.40406	0.015472	0.063705	MAGMA, 100kb, UKB
Mendelian Mito Disease Genes	242	LDL-C	0.3931	0.025906	0.095502	MAGMA, 100kb, UKB
Mendelian Mito Disease Genes	242	Triglycerides	0.35689	0.039624	0.10803	MAGMA, 100kb, UKB
Mendelian Mito Disease Genes	242	Osteoarthritis	0.2932	0.033594	0.061746	MAGMA, 100kb, UKB
Mendelian Mito Disease Genes	242	Raised Total Cholesterol	0.84782	-0.076445	0.074421	MAGMA, 100kb, UKB
Mendelian Mito Disease Genes	242	Type 2 Diabetes Mellitus	0.089762	0.09607	0.071571	MAGMA, 100kb, UKB
Mendelian Mito Disease Genes	242	Osteoporosis/BMD	0.23452	0.075434	0.10418	MAGMA, 100kb, UKB
Mendelian Mito Disease Genes	242	Deafness	0.66179	-0.02489	0.059638	MAGMA, 100kb, UKB
Mendelian Mito Disease Genes	242	Diastolic BP	0.2713	0.05615	0.092216	MAGMA, 100kb, UKB
Mendelian Mito Disease Genes	242	Systolic BP	0.65682	-0.037831	0.093684	MAGMA, 100kb, UKB
Other Nuclear Proteins	2025	Hypertension	0.23953	0.023208	0.032786	MAGMA, 100kb, UKB
Other Nuclear Proteins	2025	Primary Skin Malignancy	0.97868	-0.049694	0.024509	MAGMA, 100kb, UKB
Other Nuclear Proteins	2025	Cataracts	0.2019	0.018018	0.021582	MAGMA, 100kb, UKB
Other Nuclear Proteins	2025	Atrial Fibrillation	0.28088	0.013126	0.022622	MAGMA, 100kb, UKB
Other Nuclear Proteins	2025	Myocardial Infarction	0.83678	-0.022051	0.02247	MAGMA, 100kb, UKB
Other Nuclear Proteins	2025	Coronary Artery Disease	0.44247	0.0035488	0.024524	MAGMA, 100kb, UKB
Other Nuclear Proteins	2025	GERD	0.79778	-0.017415	0.020887	MAGMA, 100kb, UKB
Other Nuclear Proteins	2025	Diaphragmatic Hernia	0.89047	-0.025815	0.021003	MAGMA, 100kb, UKB
Other Nuclear Proteins	2025	Diverticular Disease	0.94945	-0.037468	0.022851	MAGMA, 100kb, UKB
Other Nuclear Proteins	2025	Glucose	0.158	0.028864	0.028784	MAGMA, 100kb, UKB
Other Nuclear Proteins	2025	HDL-C	0.4959	0.00041607	0.040481	MAGMA, 100kb, UKB
Other Nuclear Proteins	2025	Angina	0.35624	0.0084417	0.022906	MAGMA, 100kb, UKB
Other Nuclear Proteins	2025	LDL-C	0.48837	0.00098805	0.033878	MAGMA, 100kb, UKB
Other Nuclear Proteins	2025	Triglycerides	0.6087	-0.010637	0.038548	MAGMA, 100kb, UKB
Other Nuclear Proteins	2025	Osteoarthritis	0.92025	-0.031233	0.0222	MAGMA, 100kb, UKB
Other Nuclear Proteins	2025	Raised Total Cholesterol	0.71589	-0.015272	0.026761	MAGMA, 100kb, UKB
Other Nuclear Proteins	2025	Type 2 Diabetes Mellitus	0.72893	-0.015833	0.025973	MAGMA, 100kb, UKB
Other Nuclear Proteins	2025	Osteoporosis/BMD	0.19795	0.032581	0.038377	MAGMA, 100kb, UKB
Other Nuclear Proteins	2025	Deafness	0.78638	-0.016957	0.021359	MAGMA, 100kb, UKB
Other Nuclear Proteins	2025	Diastolic BP	0.74095	-0.021344	0.033025	MAGMA, 100kb, UKB
Other Nuclear Proteins	2025	Systolic BP	0.46896	0.0026126	0.033543	MAGMA, 100kb, UKB
Nuclear Envelope	246	Hypertension	0.66237	-0.035607	0.084989	MAGMA, 100kb, UKB
Nuclear Envelope	246	Primary Skin Malignancy	0.60384	-0.016671	0.063312	MAGMA, 100kb, UKB
Nuclear Envelope	246	Cataracts	0.10727	0.069183	0.055737	MAGMA, 100kb, UKB
Nuclear Envelope	246	Atrial Fibrillation	0.32613	0.026328	0.058425	MAGMA, 100kb, UKB
Nuclear Envelope	246	Myocardial Infarction	0.34678	0.022867	0.058034	MAGMA, 100kb, UKB
Nuclear Envelope	246	Coronary Artery Disease	0.4422	0.0092092	0.063338	MAGMA, 100kb, UKB
Nuclear Envelope	246	GERD	0.8464	-0.055085	0.053944	MAGMA, 100kb, UKB
Nuclear Envelope	246	Diaphragmatic Hernia	0.94733	-0.087852	0.054241	MAGMA, 100kb, UKB
Nuclear Envelope	246	Diverticular Disease	0.76187	-0.042044	0.059022	MAGMA, 100kb, UKB
Nuclear Envelope	246	Glucose	0.70409	-0.038831	0.072416	MAGMA, 100kb, UKB
Nuclear Envelope	246	HDL-C	0.21895	0.079116	0.10198	MAGMA, 100kb, UKB
Nuclear Envelope	246	Angina	0.30547	0.030208	0.059377	MAGMA, 100kb, UKB
Nuclear Envelope	246	LDL-C	0.4932	0.001459	0.085602	MAGMA, 100kb, UKB
Nuclear Envelope	246	Triglycerides	0.21965	0.075282	0.097338	MAGMA, 100kb, UKB
Nuclear Envelope	246	Osteoarthritis	0.6472	-0.021742	0.057552	MAGMA, 100kb, UKB
Nuclear Envelope	246	Raised Total Cholesterol	0.58101	-0.014185	0.069369	MAGMA, 100kb, UKB
Nuclear Envelope	246	Type 2 Diabetes Mellitus	0.55744	-0.0096669	0.066907	MAGMA, 100kb, UKB
Nuclear Envelope	246	Osteoporosis/BMD	0.93375	-0.15193	0.10099	MAGMA, 100kb, UKB
Nuclear Envelope	246	Deafness	0.31316	0.027887	0.057272	MAGMA, 100kb, UKB
Nuclear Envelope	246	Diastolic BP	0.36331	0.029902	0.085525	MAGMA, 100kb, UKB
Nuclear Envelope	246	Systolic BP	0.34981	0.033508	0.086845	MAGMA, 100kb, UKB
Nucleolus	580	Hypertension	0.61015	-0.016404	0.058645	MAGMA, 100kb, UKB
Nucleolus	580	Primary Skin Malignancy	0.17104	0.04165	0.043838	MAGMA, 100kb, UKB
Nucleolus	580	Cataracts	0.35222	0.014642	0.038598	MAGMA, 100kb, UKB
Nucleolus	580	Atrial Fibrillation	0.030444	0.075824	0.04045	MAGMA, 100kb, UKB
Nucleolus	580	Myocardial Infarction	0.088742	0.054191	0.040182	MAGMA, 100kb, UKB
Nucleolus	580	Coronary Artery Disease	0.15142	0.04519	0.043856	MAGMA, 100kb, UKB
Nucleolus	580	GERD	0.55731	-0.0053849	0.037355	MAGMA, 100kb, UKB
Nucleolus	580	Diaphragmatic Hernia	0.28671	0.02115	0.037563	MAGMA, 100kb, UKB
Nucleolus	580	Diverticular Disease	0.34909	0.01585	0.040871	MAGMA, 100kb, UKB
Nucleolus	580	Glucose	0.22075	0.038991	0.050659	MAGMA, 100kb, UKB
Nucleolus	580	HDL-C	0.27018	0.043791	0.071521	MAGMA, 100kb, UKB
Nucleolus	580	Angina	0.33896	0.017017	0.040972	MAGMA, 100kb, UKB
Nucleolus	580	LDL-C	0.58201	-0.012425	0.060012	MAGMA, 100kb, UKB
Nucleolus	580	Triglycerides	0.38667	0.019651	0.068232	MAGMA, 100kb, UKB
Nucleolus	580	Osteoarthritis	0.49404	0.00059318	0.039713	MAGMA, 100kb, UKB
Nucleolus	580	Raised Total Cholesterol	0.61886	-0.01448	0.047867	MAGMA, 100kb, UKB
Nucleolus	580	Type 2 Diabetes Mellitus	0.053127	0.075156	0.046525	MAGMA, 100kb, UKB
Nucleolus	580	Osteoporosis/BMD	0.80274	-0.057836	0.067924	MAGMA, 100kb, UKB
Nucleolus	580	Deafness	0.10719	0.047419	0.038189	MAGMA, 100kb, UKB
Nucleolus	580	Diastolic BP	0.24886	0.038952	0.057442	MAGMA, 100kb, UKB
Nucleolus	580	Systolic BP	0.46228	0.0055339	0.058441	MAGMA, 100kb, UKB
Nucleoplasm	1699	Hypertension	0.10535	0.04413	0.035256	MAGMA, 100kb, UKB
Nucleoplasm	1699	Primary Skin Malignancy	0.043201	0.045201	0.026358	MAGMA, 100kb, UKB
Nucleoplasm	1699	Cataracts	0.66183	-0.0096891	0.02321	MAGMA, 100kb, UKB
Nucleoplasm	1699	Atrial Fibrillation	0.28717	0.013665	0.024327	MAGMA, 100kb, UKB
Nucleoplasm	1699	Myocardial Infarction	0.28332	0.013847	0.024164	MAGMA, 100kb, UKB
Nucleoplasm	1699	Coronary Artery Disease	0.48063	0.0012808	0.026373	MAGMA, 100kb, UKB
Nucleoplasm	1699	GERD	0.026942	0.0433	0.022459	MAGMA, 100kb, UKB
Nucleoplasm	1699	Diaphragmatic Hernia	0.90894	-0.030137	0.022586	MAGMA, 100kb, UKB
Nucleoplasm	1699	Diverticular Disease	0.083695	0.033931	0.024574	MAGMA, 100kb, UKB
Nucleoplasm	1699	Glucose	0.089076	0.041265	0.030645	MAGMA, 100kb, UKB
Nucleoplasm	1699	HDL-C	0.018059	0.090357	0.043112	MAGMA, 100kb, UKB
Nucleoplasm	1699	Angina	0.81268	-0.02187	0.024632	MAGMA, 100kb, UKB
Nucleoplasm	1699	LDL-C	0.36234	0.012742	0.036176	MAGMA, 100kb, UKB
Nucleoplasm	1699	Triglycerides	0.017994	0.086185	0.041093	MAGMA, 100kb, UKB
Nucleoplasm	1699	Osteoarthritis	0.2787	0.014008	0.023876	MAGMA, 100kb, UKB
Nucleoplasm	1699	Raised Total Cholesterol	0.069503	0.042576	0.028775	MAGMA, 100kb, UKB
Nucleoplasm	1699	Type 2 Diabetes Mellitus	0.24183	0.019478	0.027808	MAGMA, 100kb, UKB
Nucleoplasm	1699	Osteoporosis/BMD	0.26752	0.025424	0.040984	MAGMA, 100kb, UKB
Nucleoplasm	1699	Deafness	0.69253	-0.011597	0.023054	MAGMA, 100kb, UKB
Nucleoplasm	1699	Diastolic BP	0.019807	0.071959	0.034965	MAGMA, 100kb, UKB
Nucleoplasm	1699	Systolic BP	0.014975	0.077084	0.035505	MAGMA, 100kb, UKB
Chromosome and TF	1801	Hypertension	0.0006836	0.11692	0.03651	MAGMA, 100kb, UKB
Chromosome and TF	1801	Primary Skin Malignancy	0.031088	0.050957	0.027319	MAGMA, 100kb, UKB
Chromosome and TF	1801	Cataracts	0.56286	-0.0038065	0.024057	MAGMA, 100kb, UKB
Chromosome and TF	1801	Atrial Fibrillation	0.29152	0.013842	0.025215	MAGMA, 100kb, UKB
Chromosome and TF	1801	Myocardial Infarction	0.23331	0.018233	0.025046	MAGMA, 100kb, UKB
Chromosome and TF	1801	Coronary Artery Disease	0.71521	-0.015545	0.027335	MAGMA, 100kb, UKB
Chromosome and TF	1801	GERD	0.28358	0.013323	0.023282	MAGMA, 100kb, UKB
Chromosome and TF	1801	Diaphragmatic Hernia	0.1382	0.025482	0.023411	MAGMA, 100kb, UKB
Chromosome and TF	1801	Diverticular Disease	0.040535	0.044436	0.02547	MAGMA, 100kb, UKB
Chromosome and TF	1801	Glucose	0.0076678	0.076946	0.031734	MAGMA, 100kb, UKB
Chromosome and TF	1801	HDL-C	0.12828	0.050497	0.044506	MAGMA, 100kb, UKB
Chromosome and TF	1801	Angina	0.66426	-0.010824	0.02552	MAGMA, 100kb, UKB
Chromosome and TF	1801	LDL-C	0.017388	0.079465	0.037639	MAGMA, 100kb, UKB
Chromosome and TF	1801	Triglycerides	0.12002	0.05027	0.042786	MAGMA, 100kb, UKB
Chromosome and TF	1801	Osteoarthritis	0.10984	0.03036	0.024734	MAGMA, 100kb, UKB
Chromosome and TF	1801	Raised Total Cholesterol	0.20507	0.024557	0.029813	MAGMA, 100kb, UKB
Chromosome and TF	1801	Type 2 Diabetes Mellitus	0.039693	0.050696	0.028896	MAGMA, 100kb, UKB
Chromosome and TF	1801	Osteoporosis/BMD	0.0010788	0.1326	0.043215	MAGMA, 100kb, UKB
Chromosome and TF	1801	Deafness	0.56622	-0.0039927	0.023943	MAGMA, 100kb, UKB
Chromosome and TF	1801	Diastolic BP	0.0048825	0.0943	0.036487	MAGMA, 100kb, UKB
Chromosome and TF	1801	Systolic BP	0.0017706	0.10803	0.037033	MAGMA, 100kb, UKB
Other Chromosomal Proteins	281	Hypertension	0.24967	0.060827	0.09004	MAGMA, 100kb, UKB
Other Chromosomal Proteins	281	Primary Skin Malignancy	0.093613	0.088354	0.06699	MAGMA, 100kb, UKB
Other Chromosomal Proteins	281	Cataracts	0.45302	0.0069617	0.058984	MAGMA, 100kb, UKB
Other Chromosomal Proteins	281	Atrial Fibrillation	0.8146	-0.055333	0.061823	MAGMA, 100kb, UKB
Other Chromosomal Proteins	281	Myocardial Infarction	0.56291	-0.0097251	0.061411	MAGMA, 100kb, UKB
Other Chromosomal Proteins	281	Coronary Artery Disease	0.92763	-0.09774	0.067016	MAGMA, 100kb, UKB
Other Chromosomal Proteins	281	GERD	0.62437	-0.018096	0.057085	MAGMA, 100kb, UKB
Other Chromosomal Proteins	281	Diaphragmatic Hernia	0.31274	0.02802	0.057403	MAGMA, 100kb, UKB
Other Chromosomal Proteins	281	Diverticular Disease	0.51936	-0.003032	0.062458	MAGMA, 100kb, UKB
Other Chromosomal Proteins	281	Glucose	0.85459	-0.083912	0.079435	MAGMA, 100kb, UKB
Other Chromosomal Proteins	281	HDL-C	0.62438	-0.035306	0.11137	MAGMA, 100kb, UKB
Other Chromosomal Proteins	281	Angina	0.12504	0.072353	0.062903	MAGMA, 100kb, UKB
Other Chromosomal Proteins	281	LDL-C	0.42754	0.016684	0.091348	MAGMA, 100kb, UKB
Other Chromosomal Proteins	281	Triglycerides	0.9713	-0.19745	0.1039	MAGMA, 100kb, UKB
Other Chromosomal Proteins	281	Osteoarthritis	0.30122	0.031761	0.060973	MAGMA, 100kb, UKB
Other Chromosomal Proteins	281	Raised Total Cholesterol	0.66901	-0.032131	0.073492	MAGMA, 100kb, UKB
Other Chromosomal Proteins	281	Type 2 Diabetes Mellitus	0.37204	0.023363	0.071563	MAGMA, 100kb, UKB
Other Chromosomal Proteins	281	Osteoporosis/BMD	0.79051	-0.08534	0.10559	MAGMA, 100kb, UKB
Other Chromosomal Proteins	281	Deafness	0.97101	-0.11328	0.059745	MAGMA, 100kb, UKB
Other Chromosomal Proteins	281	Diastolic BP	0.43601	0.014371	0.089206	MAGMA, 100kb, UKB
Other Chromosomal Proteins	281	Systolic BP	0.41401	0.019684	0.090601	MAGMA, 100kb, UKB
Cytoskeleton	1162	Hypertension	0.22747	0.031148	0.041684	MAGMA, 100kb, UKB
Cytoskeleton	1162	Primary Skin Malignancy	0.78504	-0.024612	0.031179	MAGMA, 100kb, UKB
Cytoskeleton	1162	Cataracts	0.12976	0.030952	0.02745	MAGMA, 100kb, UKB
Cytoskeleton	1162	Atrial Fibrillation	0.26172	0.018359	0.028773	MAGMA, 100kb, UKB
Cytoskeleton	1162	Myocardial Infarction	0.49718	0.00020178	0.028581	MAGMA, 100kb, UKB
Cytoskeleton	1162	Coronary Artery Disease	0.26968	0.019145	0.031192	MAGMA, 100kb, UKB
Cytoskeleton	1162	GERD	0.62357	-0.0083656	0.026568	MAGMA, 100kb, UKB
Cytoskeleton	1162	Diaphragmatic Hernia	0.70186	-0.014153	0.026716	MAGMA, 100kb, UKB
Cytoskeleton	1162	Diverticular Disease	0.21611	0.02283	0.029067	MAGMA, 100kb, UKB
Cytoskeleton	1162	Glucose	0.70626	-0.019526	0.035991	MAGMA, 100kb, UKB
Cytoskeleton	1162	HDL-C	0.60665	-0.013725	0.050718	MAGMA, 100kb, UKB
Cytoskeleton	1162	Angina	0.44748	0.0038452	0.029123	MAGMA, 100kb, UKB
Cytoskeleton	1162	LDL-C	0.44717	0.0057044	0.042951	MAGMA, 100kb, UKB
Cytoskeleton	1162	Triglycerides	0.49643	0.00043528	0.048579	MAGMA, 100kb, UKB
Cytoskeleton	1162	Osteoarthritis	0.92901	-0.041451	0.028225	MAGMA, 100kb, UKB
Cytoskeleton	1162	Raised Total Cholesterol	0.62064	-0.010451	0.034024	MAGMA, 100kb, UKB
Cytoskeleton	1162	Type 2 Diabetes Mellitus	0.3604	0.011769	0.032929	MAGMA, 100kb, UKB
Cytoskeleton	1162	Osteoporosis/BMD	0.69293	-0.024422	0.048439	MAGMA, 100kb, UKB
Cytoskeleton	1162	Deafness	0.40051	0.0067736	0.026877	MAGMA, 100kb, UKB
Cytoskeleton	1162	Diastolic BP	0.064415	0.06297	0.041459	MAGMA, 100kb, UKB
Cytoskeleton	1162	Systolic BP	0.19877	0.035647	0.042134	MAGMA, 100kb, UKB
Cytosol	2853	Hypertension	0.16641	0.027688	0.028588	MAGMA, 100kb, UKB
Cytosol	2853	Primary Skin Malignancy	0.069053	0.031696	0.021373	MAGMA, 100kb, UKB
Cytosol	2853	Cataracts	0.79544	-0.015534	0.018819	MAGMA, 100kb, UKB
Cytosol	2853	Atrial Fibrillation	0.63805	-0.0069682	0.019725	MAGMA, 100kb, UKB
Cytosol	2853	Myocardial Infarction	0.091167	0.026129	0.019592	MAGMA, 100kb, UKB
Cytosol	2853	Coronary Artery Disease	0.11194	0.026009	0.021382	MAGMA, 100kb, UKB
Cytosol	2853	GERD	0.79281	-0.014866	0.018213	MAGMA, 100kb, UKB
Cytosol	2853	Diaphragmatic Hernia	0.25385	0.012132	0.018315	MAGMA, 100kb, UKB
Cytosol	2853	Diverticular Disease	0.70419	-0.010691	0.019927	MAGMA, 100kb, UKB
Cytosol	2853	Glucose	0.21541	0.019294	0.024491	MAGMA, 100kb, UKB
Cytosol	2853	HDL-C	0.14319	0.036785	0.034502	MAGMA, 100kb, UKB
Cytosol	2853	Angina	0.63848	-0.0070787	0.019974	MAGMA, 100kb, UKB
Cytosol	2853	LDL-C	0.094264	0.038639	0.029382	MAGMA, 100kb, UKB
Cytosol	2853	Triglycerides	0.19023	0.029323	0.033433	MAGMA, 100kb, UKB
Cytosol	2853	Osteoarthritis	0.012404	0.043447	0.019355	MAGMA, 100kb, UKB
Cytosol	2853	Raised Total Cholesterol	0.15089	0.024096	0.023334	MAGMA, 100kb, UKB
Cytosol	2853	Type 2 Diabetes Mellitus	0.38441	0.0066541	0.022638	MAGMA, 100kb, UKB
Cytosol	2853	Osteoporosis/BMD	0.65877	-0.013748	0.033604	MAGMA, 100kb, UKB
Cytosol	2853	Deafness	0.077881	0.026511	0.018675	MAGMA, 100kb, UKB
Cytosol	2853	Diastolic BP	0.017958	0.059438	0.028329	MAGMA, 100kb, UKB
Cytosol	2853	Systolic BP	0.0048271	0.07448	0.028774	MAGMA, 100kb, UKB
Endoplasmic reticulum	1104	Hypertension	0.84185	-0.043701	0.043607	MAGMA, 100kb, UKB
Endoplasmic reticulum	1104	Primary Skin Malignancy	0.58822	-0.0072807	0.032655	MAGMA, 100kb, UKB
Endoplasmic reticulum	1104	Cataracts	0.37837	0.0089059	0.02875	MAGMA, 100kb, UKB
Endoplasmic reticulum	1104	Atrial Fibrillation	0.27239	0.018249	0.030134	MAGMA, 100kb, UKB
Endoplasmic reticulum	1104	Myocardial Infarction	0.76964	-0.022081	0.029932	MAGMA, 100kb, UKB
Endoplasmic reticulum	1104	Coronary Artery Disease	0.077494	0.046457	0.032665	MAGMA, 100kb, UKB
Endoplasmic reticulum	1104	GERD	0.56797	-0.0047637	0.027824	MAGMA, 100kb, UKB
Endoplasmic reticulum	1104	Diaphragmatic Hernia	0.21328	0.022246	0.027979	MAGMA, 100kb, UKB
Endoplasmic reticulum	1104	Diverticular Disease	0.073642	0.044116	0.03044	MAGMA, 100kb, UKB
Endoplasmic reticulum	1104	Glucose	0.42581	0.007032	0.037591	MAGMA, 100kb, UKB
Endoplasmic reticulum	1104	HDL-C	0.42177	0.010392	0.052652	MAGMA, 100kb, UKB
Endoplasmic reticulum	1104	Angina	0.22979	0.022531	0.030466	MAGMA, 100kb, UKB
Endoplasmic reticulum	1104	LDL-C	0.0010301	0.13646	0.044273	MAGMA, 100kb, UKB
Endoplasmic reticulum	1104	Triglycerides	0.011237	0.11573	0.050699	MAGMA, 100kb, UKB
Endoplasmic reticulum	1104	Osteoarthritis	0.69098	-0.014725	0.02953	MAGMA, 100kb, UKB
Endoplasmic reticulum	1104	Raised Total Cholesterol	0.14813	0.037177	0.035592	MAGMA, 100kb, UKB
Endoplasmic reticulum	1104	Type 2 Diabetes Mellitus	0.18667	0.030615	0.034389	MAGMA, 100kb, UKB
Endoplasmic reticulum	1104	Osteoporosis/BMD	0.31715	0.023843	0.050122	MAGMA, 100kb, UKB
Endoplasmic reticulum	1104	Deafness	0.6031	-0.0073701	0.028195	MAGMA, 100kb, UKB
Endoplasmic reticulum	1104	Diastolic BP	0.81451	-0.038535	0.043071	MAGMA, 100kb, UKB
Endoplasmic reticulum	1104	Systolic BP	0.50408	-0.00044761	0.04373	MAGMA, 100kb, UKB
Endosome	464	Hypertension	0.33733	0.027562	0.065662	MAGMA, 100kb, UKB
Endosome	464	Primary Skin Malignancy	0.27325	0.02963	0.049135	MAGMA, 100kb, UKB
Endosome	464	Cataracts	0.049715	0.071273	0.043254	MAGMA, 100kb, UKB
Endosome	464	Atrial Fibrillation	0.81396	-0.040473	0.045342	MAGMA, 100kb, UKB
Endosome	464	Myocardial Infarction	0.36272	0.015818	0.045039	MAGMA, 100kb, UKB
Endosome	464	Coronary Artery Disease	0.26707	0.030561	0.049155	MAGMA, 100kb, UKB
Endosome	464	GERD	0.10142	0.053317	0.041864	MAGMA, 100kb, UKB
Endosome	464	Diaphragmatic Hernia	0.062228	0.064679	0.042096	MAGMA, 100kb, UKB
Endosome	464	Diverticular Disease	0.14729	0.048011	0.045805	MAGMA, 100kb, UKB
Endosome	464	Glucose	0.5398	-0.0056584	0.056624	MAGMA, 100kb, UKB
Endosome	464	HDL-C	0.077006	0.11272	0.079067	MAGMA, 100kb, UKB
Endosome	464	Angina	0.42126	0.0091147	0.045875	MAGMA, 100kb, UKB
Endosome	464	LDL-C	0.022424	0.13466	0.067117	MAGMA, 100kb, UKB
Endosome	464	Triglycerides	0.18956	0.067269	0.076482	MAGMA, 100kb, UKB
Endosome	464	Osteoarthritis	0.67929	-0.020709	0.044464	MAGMA, 100kb, UKB
Endosome	464	Raised Total Cholesterol	0.30311	0.027627	0.053593	MAGMA, 100kb, UKB
Endosome	464	Type 2 Diabetes Mellitus	0.26068	0.033311	0.051945	MAGMA, 100kb, UKB
Endosome	464	Osteoporosis/BMD	0.51985	-0.0038006	0.076342	MAGMA, 100kb, UKB
Endosome	464	Deafness	0.87527	-0.049333	0.042834	MAGMA, 100kb, UKB
Endosome	464	Diastolic BP	0.39244	0.017836	0.065341	MAGMA, 100kb, UKB
Endosome	464	Systolic BP	0.62526	-0.021192	0.066367	MAGMA, 100kb, UKB
Extracellular space	863	Hypertension	0.86035	-0.05414	0.05004	MAGMA, 100kb, UKB
Extracellular space	863	Primary Skin Malignancy	0.27621	0.022238	0.037427	MAGMA, 100kb, UKB
Extracellular space	863	Cataracts	0.88295	-0.039209	0.03295	MAGMA, 100kb, UKB
Extracellular space	863	Atrial Fibrillation	0.89617	-0.043521	0.034537	MAGMA, 100kb, UKB
Extracellular space	863	Myocardial Infarction	0.30319	0.017678	0.034307	MAGMA, 100kb, UKB
Extracellular space	863	Coronary Artery Disease	0.12159	0.043698	0.037441	MAGMA, 100kb, UKB
Extracellular space	863	GERD	0.35652	0.01173	0.031891	MAGMA, 100kb, UKB
Extracellular space	863	Diaphragmatic Hernia	0.73261	-0.019907	0.032069	MAGMA, 100kb, UKB
Extracellular space	863	Diverticular Disease	0.65363	-0.013788	0.034893	MAGMA, 100kb, UKB
Extracellular space	863	Glucose	0.89013	-0.053339	0.043462	MAGMA, 100kb, UKB
Extracellular space	863	HDL-C	0.73406	-0.038084	0.060919	MAGMA, 100kb, UKB
Extracellular space	863	Angina	0.42224	0.0068581	0.034962	MAGMA, 100kb, UKB
Extracellular space	863	LDL-C	0.45511	0.0058003	0.051443	MAGMA, 100kb, UKB
Extracellular space	863	Triglycerides	0.89934	-0.074534	0.058326	MAGMA, 100kb, UKB
Extracellular space	863	Osteoarthritis	0.5997	-0.0085591	0.033887	MAGMA, 100kb, UKB
Extracellular space	863	Raised Total Cholesterol	0.91014	-0.054797	0.040842	MAGMA, 100kb, UKB
Extracellular space	863	Type 2 Diabetes Mellitus	0.63923	-0.014114	0.039601	MAGMA, 100kb, UKB
Extracellular space	863	Osteoporosis/BMD	0.43983	0.0087241	0.057625	MAGMA, 100kb, UKB
Extracellular space	863	Deafness	0.42914	0.0057493	0.032195	MAGMA, 100kb, UKB
Extracellular space	863	Diastolic BP	0.85532	-0.053591	0.050578	MAGMA, 100kb, UKB
Extracellular space	863	Systolic BP	0.84622	-0.052406	0.051357	MAGMA, 100kb, UKB
Golgi apparatus	761	Hypertension	0.79709	-0.041467	0.049882	MAGMA, 100kb, UKB
Golgi apparatus	761	Primary Skin Malignancy	0.84328	-0.03764	0.037339	MAGMA, 100kb, UKB
Golgi apparatus	761	Cataracts	0.13332	0.03652	0.032874	MAGMA, 100kb, UKB
Golgi apparatus	761	Atrial Fibrillation	0.52113	-0.001826	0.034459	MAGMA, 100kb, UKB
Golgi apparatus	761	Myocardial Infarction	0.58905	-0.0077049	0.034228	MAGMA, 100kb, UKB
Golgi apparatus	761	Coronary Artery Disease	0.72014	-0.021788	0.037355	MAGMA, 100kb, UKB
Golgi apparatus	761	GERD	0.98237	-0.066983	0.03181	MAGMA, 100kb, UKB
Golgi apparatus	761	Diaphragmatic Hernia	0.94335	-0.050662	0.031991	MAGMA, 100kb, UKB
Golgi apparatus	761	Diverticular Disease	0.50105	-9.1971e-05	0.034812	MAGMA, 100kb, UKB
Golgi apparatus	761	Glucose	0.50168	-0.00018015	0.042783	MAGMA, 100kb, UKB
Golgi apparatus	761	HDL-C	0.091837	0.079763	0.059989	MAGMA, 100kb, UKB
Golgi apparatus	761	Angina	0.16138	0.034461	0.034849	MAGMA, 100kb, UKB
Golgi apparatus	761	LDL-C	0.30301	0.026178	0.050754	MAGMA, 100kb, UKB
Golgi apparatus	761	Triglycerides	0.25967	0.037134	0.057625	MAGMA, 100kb, UKB
Golgi apparatus	761	Osteoarthritis	0.88695	-0.040889	0.033777	MAGMA, 100kb, UKB
Golgi apparatus	761	Raised Total Cholesterol	0.37641	0.012823	0.040715	MAGMA, 100kb, UKB
Golgi apparatus	761	Type 2 Diabetes Mellitus	0.45901	0.0040364	0.039216	MAGMA, 100kb, UKB
Golgi apparatus	761	Osteoporosis/BMD	0.81731	-0.052029	0.057477	MAGMA, 100kb, UKB
Golgi apparatus	761	Deafness	0.6359	-0.011276	0.032446	MAGMA, 100kb, UKB
Golgi apparatus	761	Diastolic BP	0.53115	-0.0038954	0.049838	MAGMA, 100kb, UKB
Golgi apparatus	761	Systolic BP	0.40389	0.012322	0.050645	MAGMA, 100kb, UKB
Transcription Factors	1520	Hypertension	0.00073839	0.12609	0.039651	MAGMA, 100kb, UKB
Transcription Factors	1520	Primary Skin Malignancy	0.074441	0.0429	0.029717	MAGMA, 100kb, UKB
Transcription Factors	1520	Cataracts	0.5888	-0.0058736	0.026166	MAGMA, 100kb, UKB
Transcription Factors	1520	Atrial Fibrillation	0.16008	0.027266	0.027425	MAGMA, 100kb, UKB
Transcription Factors	1520	Myocardial Infarction	0.19432	0.023486	0.027242	MAGMA, 100kb, UKB
Transcription Factors	1520	Coronary Artery Disease	0.48869	0.00084339	0.029733	MAGMA, 100kb, UKB
Transcription Factors	1520	GERD	0.22272	0.019324	0.025323	MAGMA, 100kb, UKB
Transcription Factors	1520	Diaphragmatic Hernia	0.16668	0.024634	0.025464	MAGMA, 100kb, UKB
Transcription Factors	1520	Diverticular Disease	0.027487	0.05317	0.027703	MAGMA, 100kb, UKB
Transcription Factors	1520	Glucose	0.0010387	0.10568	0.034316	MAGMA, 100kb, UKB
Transcription Factors	1520	HDL-C	0.086188	0.065711	0.048151	MAGMA, 100kb, UKB
Transcription Factors	1520	Angina	0.83331	-0.02681	0.027714	MAGMA, 100kb, UKB
Transcription Factors	1520	LDL-C	0.01326	0.091013	0.041018	MAGMA, 100kb, UKB
Transcription Factors	1520	Triglycerides	0.01638	0.099637	0.046662	MAGMA, 100kb, UKB
Transcription Factors	1520	Osteoarthritis	0.13491	0.029643	0.026862	MAGMA, 100kb, UKB
Transcription Factors	1520	Raised Total Cholesterol	0.13849	0.0352	0.032377	MAGMA, 100kb, UKB
Transcription Factors	1520	Type 2 Diabetes Mellitus	0.039064	0.055279	0.031376	MAGMA, 100kb, UKB
Transcription Factors	1520	Osteoporosis/BMD	0.00011014	0.17357	0.046964	MAGMA, 100kb, UKB
Transcription Factors	1520	Deafness	0.25847	0.016963	0.026173	MAGMA, 100kb, UKB
Transcription Factors	1520	Diastolic BP	0.0031027	0.10854	0.039652	MAGMA, 100kb, UKB
Transcription Factors	1520	Systolic BP	0.0010558	0.12379	0.04026	MAGMA, 100kb, UKB
Broadly expressed TFs	858	Hypertension	0.069263	0.078651	0.053092	MAGMA, 100kb, UKB
Broadly expressed TFs	858	Primary Skin Malignancy	0.36117	0.014143	0.0398	MAGMA, 100kb, UKB
Broadly expressed TFs	858	Cataracts	0.72023	-0.020448	0.03504	MAGMA, 100kb, UKB
Broadly expressed TFs	858	Atrial Fibrillation	0.19654	0.031368	0.036727	MAGMA, 100kb, UKB
Broadly expressed TFs	858	Myocardial Infarction	0.44419	0.0051205	0.036483	MAGMA, 100kb, UKB
Broadly expressed TFs	858	Coronary Artery Disease	0.50336	-0.00033539	0.039816	MAGMA, 100kb, UKB
Broadly expressed TFs	858	GERD	0.38757	0.0096879	0.033913	MAGMA, 100kb, UKB
Broadly expressed TFs	858	Diaphragmatic Hernia	0.073128	0.049545	0.034099	MAGMA, 100kb, UKB
Broadly expressed TFs	858	Diverticular Disease	0.083148	0.051359	0.037101	MAGMA, 100kb, UKB
Broadly expressed TFs	858	Glucose	0.0028481	0.12763	0.046155	MAGMA, 100kb, UKB
Broadly expressed TFs	858	HDL-C	0.0096073	0.15125	0.064592	MAGMA, 100kb, UKB
Broadly expressed TFs	858	Angina	0.758	-0.025963	0.037096	MAGMA, 100kb, UKB
Broadly expressed TFs	858	LDL-C	0.023539	0.10978	0.055279	MAGMA, 100kb, UKB
Broadly expressed TFs	858	Triglycerides	5.3649e-05	0.2438	0.062918	MAGMA, 100kb, UKB
Broadly expressed TFs	858	Osteoarthritis	0.082167	0.050001	0.035953	MAGMA, 100kb, UKB
Broadly expressed TFs	858	Raised Total Cholesterol	0.10902	0.053382	0.043335	MAGMA, 100kb, UKB
Broadly expressed TFs	858	Type 2 Diabetes Mellitus	0.083457	0.058155	0.042072	MAGMA, 100kb, UKB
Broadly expressed TFs	858	Osteoporosis/BMD	0.0029878	0.17315	0.06297	MAGMA, 100kb, UKB
Broadly expressed TFs	858	Deafness	0.24606	0.024076	0.035048	MAGMA, 100kb, UKB
Broadly expressed TFs	858	Diastolic BP	0.040636	0.092469	0.053036	MAGMA, 100kb, UKB
Broadly expressed TFs	858	Systolic BP	0.030983	0.10051	0.053843	MAGMA, 100kb, UKB
Disease TFs	298	Hypertension	7.403e-05	0.29073	0.076594	MAGMA, 100kb, UKB
Disease TFs	298	Primary Skin Malignancy	0.1338	0.063472	0.057251	MAGMA, 100kb, UKB
Disease TFs	298	Cataracts	0.87089	-0.056992	0.050405	MAGMA, 100kb, UKB
Disease TFs	298	Atrial Fibrillation	0.015391	0.11411	0.052824	MAGMA, 100kb, UKB
Disease TFs	298	Myocardial Infarction	0.072857	0.076351	0.052477	MAGMA, 100kb, UKB
Disease TFs	298	Coronary Artery Disease	0.20257	0.047682	0.057276	MAGMA, 100kb, UKB
Disease TFs	298	GERD	0.50047	-5.7374e-05	0.048785	MAGMA, 100kb, UKB
Disease TFs	298	Diaphragmatic Hernia	0.057217	0.077438	0.049051	MAGMA, 100kb, UKB
Disease TFs	298	Diverticular Disease	0.21905	0.041389	0.053375	MAGMA, 100kb, UKB
Disease TFs	298	Glucose	0.091784	0.086348	0.064926	MAGMA, 100kb, UKB
Disease TFs	298	HDL-C	0.12999	0.10372	0.092073	MAGMA, 100kb, UKB
Disease TFs	298	Angina	0.34322	0.021618	0.053548	MAGMA, 100kb, UKB
Disease TFs	298	LDL-C	0.0036293	0.20885	0.077776	MAGMA, 100kb, UKB
Disease TFs	298	Triglycerides	0.031777	0.16412	0.088452	MAGMA, 100kb, UKB
Disease TFs	298	Osteoarthritis	0.14378	0.055198	0.0519	MAGMA, 100kb, UKB
Disease TFs	298	Raised Total Cholesterol	0.040409	0.10922	0.06255	MAGMA, 100kb, UKB
Disease TFs	298	Type 2 Diabetes Mellitus	0.03486	0.10903	0.060107	MAGMA, 100kb, UKB
Disease TFs	298	Osteoporosis/BMD	0.0014976	0.26508	0.089284	MAGMA, 100kb, UKB
Disease TFs	298	Deafness	0.13005	0.055807	0.049553	MAGMA, 100kb, UKB
Disease TFs	298	Diastolic BP	0.023063	0.15143	0.075924	MAGMA, 100kb, UKB
Disease TFs	298	Systolic BP	0.0060438	0.19354	0.077107	MAGMA, 100kb, UKB
Development TFs	343	Hypertension	8.7939e-05	0.27344	0.072866	MAGMA, 100kb, UKB
Development TFs	343	Primary Skin Malignancy	0.43358	0.0091154	0.054497	MAGMA, 100kb, UKB
Development TFs	343	Cataracts	0.91993	-0.06739	0.047976	MAGMA, 100kb, UKB
Development TFs	343	Atrial Fibrillation	0.13084	0.056448	0.050288	MAGMA, 100kb, UKB
Development TFs	343	Myocardial Infarction	0.32075	0.02326	0.049954	MAGMA, 100kb, UKB
Development TFs	343	Coronary Artery Disease	0.50701	-0.00095746	0.054519	MAGMA, 100kb, UKB
Development TFs	343	GERD	0.42771	0.0084606	0.046436	MAGMA, 100kb, UKB
Development TFs	343	Diaphragmatic Hernia	0.013788	0.10287	0.046684	MAGMA, 100kb, UKB
Development TFs	343	Diverticular Disease	0.27026	0.031095	0.050805	MAGMA, 100kb, UKB
Development TFs	343	Glucose	0.011916	0.14136	0.062544	MAGMA, 100kb, UKB
Development TFs	343	HDL-C	0.15441	0.090159	0.088587	MAGMA, 100kb, UKB
Development TFs	343	Angina	0.54346	-0.0055607	0.050942	MAGMA, 100kb, UKB
Development TFs	343	LDL-C	0.10241	0.094033	0.074158	MAGMA, 100kb, UKB
Development TFs	343	Triglycerides	0.046224	0.14163	0.084166	MAGMA, 100kb, UKB
Development TFs	343	Osteoarthritis	0.41133	0.011066	0.049376	MAGMA, 100kb, UKB
Development TFs	343	Raised Total Cholesterol	0.017766	0.1251	0.059501	MAGMA, 100kb, UKB
Development TFs	343	Type 2 Diabetes Mellitus	0.019048	0.11867	0.057218	MAGMA, 100kb, UKB
Development TFs	343	Osteoporosis/BMD	0.00058664	0.27576	0.08495	MAGMA, 100kb, UKB
Development TFs	343	Deafness	0.47283	0.003287	0.048224	MAGMA, 100kb, UKB
Development TFs	343	Diastolic BP	0.0069921	0.17674	0.0719	MAGMA, 100kb, UKB
Development TFs	343	Systolic BP	0.054297	0.11722	0.073047	MAGMA, 100kb, UKB
Nondevelopment TFs	1177	Hypertension	0.094284	0.060253	0.045823	MAGMA, 100kb, UKB
Nondevelopment TFs	1177	Primary Skin Malignancy	0.059047	0.053678	0.034344	MAGMA, 100kb, UKB
Nondevelopment TFs	1177	Cataracts	0.26572	0.018925	0.03024	MAGMA, 100kb, UKB
Nondevelopment TFs	1177	Atrial Fibrillation	0.32943	0.013994	0.031697	MAGMA, 100kb, UKB
Nondevelopment TFs	1177	Myocardial Infarction	0.24108	0.022129	0.031484	MAGMA, 100kb, UKB
Nondevelopment TFs	1177	Coronary Artery Disease	0.48251	0.0015068	0.034362	MAGMA, 100kb, UKB
Nondevelopment TFs	1177	GERD	0.22153	0.022449	0.029266	MAGMA, 100kb, UKB
Nondevelopment TFs	1177	Diaphragmatic Hernia	0.60662	-0.0079619	0.02943	MAGMA, 100kb, UKB
Nondevelopment TFs	1177	Diverticular Disease	0.033469	0.058663	0.032016	MAGMA, 100kb, UKB
Nondevelopment TFs	1177	Glucose	0.016627	0.084637	0.039749	MAGMA, 100kb, UKB
Nondevelopment TFs	1177	HDL-C	0.17443	0.052086	0.055596	MAGMA, 100kb, UKB
Nondevelopment TFs	1177	Angina	0.85288	-0.033581	0.032015	MAGMA, 100kb, UKB
Nondevelopment TFs	1177	LDL-C	0.039391	0.083564	0.047534	MAGMA, 100kb, UKB
Nondevelopment TFs	1177	Triglycerides	0.081778	0.075367	0.054092	MAGMA, 100kb, UKB
Nondevelopment TFs	1177	Osteoarthritis	0.12843	0.035186	0.03103	MAGMA, 100kb, UKB
Nondevelopment TFs	1177	Raised Total Cholesterol	0.52603	-0.0024424	0.037404	MAGMA, 100kb, UKB
Nondevelopment TFs	1177	Type 2 Diabetes Mellitus	0.23534	0.026147	0.036245	MAGMA, 100kb, UKB
Nondevelopment TFs	1177	Osteoporosis/BMD	0.013451	0.12114	0.054733	MAGMA, 100kb, UKB
Nondevelopment TFs	1177	Deafness	0.24001	0.021366	0.03025	MAGMA, 100kb, UKB
Nondevelopment TFs	1177	Diastolic BP	0.054736	0.073577	0.045966	MAGMA, 100kb, UKB
Nondevelopment TFs	1177	Systolic BP	0.0055928	0.11839	0.046661	MAGMA, 100kb, UKB
Intermediate-age TFs	459	Hypertension	7.9194e-05	0.25119	0.066471	MAGMA, 100kb, UKB
Intermediate-age TFs	459	Primary Skin Malignancy	0.10838	0.061402	0.049708	MAGMA, 100kb, UKB
Intermediate-age TFs	459	Cataracts	0.67411	-0.019752	0.043767	MAGMA, 100kb, UKB
Intermediate-age TFs	459	Atrial Fibrillation	0.070442	0.067549	0.04587	MAGMA, 100kb, UKB
Intermediate-age TFs	459	Myocardial Infarction	0.52881	-0.0032939	0.045568	MAGMA, 100kb, UKB
Intermediate-age TFs	459	Coronary Artery Disease	0.94245	-0.078359	0.049726	MAGMA, 100kb, UKB
Intermediate-age TFs	459	GERD	0.3103	0.020967	0.042358	MAGMA, 100kb, UKB
Intermediate-age TFs	459	Diaphragmatic Hernia	0.23934	0.030176	0.042593	MAGMA, 100kb, UKB
Intermediate-age TFs	459	Diverticular Disease	0.0075159	0.11268	0.046332	MAGMA, 100kb, UKB
Intermediate-age TFs	459	Glucose	0.0019672	0.16431	0.056971	MAGMA, 100kb, UKB
Intermediate-age TFs	459	HDL-C	0.032347	0.1478	0.079996	MAGMA, 100kb, UKB
Intermediate-age TFs	459	Angina	0.92123	-0.065681	0.046467	MAGMA, 100kb, UKB
Intermediate-age TFs	459	LDL-C	0.17388	0.063939	0.068093	MAGMA, 100kb, UKB
Intermediate-age TFs	459	Triglycerides	0.11851	0.091682	0.077529	MAGMA, 100kb, UKB
Intermediate-age TFs	459	Osteoarthritis	0.41829	0.0092915	0.045043	MAGMA, 100kb, UKB
Intermediate-age TFs	459	Raised Total Cholesterol	0.053713	0.087399	0.054285	MAGMA, 100kb, UKB
Intermediate-age TFs	459	Type 2 Diabetes Mellitus	0.24329	0.036597	0.052599	MAGMA, 100kb, UKB
Intermediate-age TFs	459	Osteoporosis/BMD	0.0034005	0.21159	0.078164	MAGMA, 100kb, UKB
Intermediate-age TFs	459	Deafness	0.28785	0.024621	0.04399	MAGMA, 100kb, UKB
Intermediate-age TFs	459	Diastolic BP	0.0093849	0.15633	0.066511	MAGMA, 100kb, UKB
Intermediate-age TFs	459	Systolic BP	0.0015522	0.19983	0.067557	MAGMA, 100kb, UKB
Recently-evolved TFs	489	Hypertension	0.86504	-0.091311	0.08276	MAGMA, 100kb, UKB
Recently-evolved TFs	489	Primary Skin Malignancy	0.95304	-0.10435	0.062292	MAGMA, 100kb, UKB
Recently-evolved TFs	489	Cataracts	0.56228	-0.0085979	0.054851	MAGMA, 100kb, UKB
Recently-evolved TFs	489	Atrial Fibrillation	0.71505	-0.032668	0.057492	MAGMA, 100kb, UKB
Recently-evolved TFs	489	Myocardial Infarction	0.61393	-0.016538	0.057107	MAGMA, 100kb, UKB
Recently-evolved TFs	489	Coronary Artery Disease	0.58092	-0.012731	0.062326	MAGMA, 100kb, UKB
Recently-evolved TFs	489	GERD	0.33606	0.022469	0.053085	MAGMA, 100kb, UKB
Recently-evolved TFs	489	Diaphragmatic Hernia	0.83931	-0.052934	0.053379	MAGMA, 100kb, UKB
Recently-evolved TFs	489	Diverticular Disease	0.9728	-0.11172	0.058071	MAGMA, 100kb, UKB
Recently-evolved TFs	489	Glucose	0.65229	-0.028654	0.073186	MAGMA, 100kb, UKB
Recently-evolved TFs	489	HDL-C	0.7829	-0.080197	0.10255	MAGMA, 100kb, UKB
Recently-evolved TFs	489	Angina	0.96936	-0.10821	0.057813	MAGMA, 100kb, UKB
Recently-evolved TFs	489	LDL-C	0.099799	0.11201	0.08732	MAGMA, 100kb, UKB
Recently-evolved TFs	489	Triglycerides	0.96457	-0.17989	0.099573	MAGMA, 100kb, UKB
Recently-evolved TFs	489	Osteoarthritis	0.72948	-0.034259	0.056045	MAGMA, 100kb, UKB
Recently-evolved TFs	489	Raised Total Cholesterol	0.87845	-0.078852	0.067549	MAGMA, 100kb, UKB
Recently-evolved TFs	489	Type 2 Diabetes Mellitus	0.70164	-0.034691	0.06556	MAGMA, 100kb, UKB
Recently-evolved TFs	489	Osteoporosis/BMD	0.71055	-0.055629	0.10023	MAGMA, 100kb, UKB
Recently-evolved TFs	489	Deafness	0.20423	0.046623	0.056402	MAGMA, 100kb, UKB
Recently-evolved TFs	489	Diastolic BP	0.62481	-0.027369	0.086028	MAGMA, 100kb, UKB
Recently-evolved TFs	489	Systolic BP	0.85026	-0.090653	0.087369	MAGMA, 100kb, UKB
Ancient TFs	563	Hypertension	0.014876	0.12341	0.056777	MAGMA, 100kb, UKB
Ancient TFs	563	Primary Skin Malignancy	0.015088	0.091911	0.042393	MAGMA, 100kb, UKB
Ancient TFs	563	Cataracts	0.46788	0.0030094	0.037332	MAGMA, 100kb, UKB
Ancient TFs	563	Atrial Fibrillation	0.30251	0.020238	0.03913	MAGMA, 100kb, UKB
Ancient TFs	563	Myocardial Infarction	0.055882	0.06181	0.038863	MAGMA, 100kb, UKB
Ancient TFs	563	Coronary Artery Disease	0.055991	0.067418	0.042415	MAGMA, 100kb, UKB
Ancient TFs	563	GERD	0.40815	0.0083932	0.03613	MAGMA, 100kb, UKB
Ancient TFs	563	Diaphragmatic Hernia	0.06204	0.055872	0.036328	MAGMA, 100kb, UKB
Ancient TFs	563	Diverticular Disease	0.036847	0.070697	0.039525	MAGMA, 100kb, UKB
Ancient TFs	563	Glucose	0.013584	0.10856	0.049134	MAGMA, 100kb, UKB
Ancient TFs	563	HDL-C	0.17665	0.064125	0.069081	MAGMA, 100kb, UKB
Ancient TFs	563	Angina	0.095998	0.051764	0.039673	MAGMA, 100kb, UKB
Ancient TFs	563	LDL-C	0.064262	0.088893	0.05848	MAGMA, 100kb, UKB
Ancient TFs	563	Triglycerides	0.00078958	0.20984	0.066394	MAGMA, 100kb, UKB
Ancient TFs	563	Osteoarthritis	0.031316	0.071593	0.03845	MAGMA, 100kb, UKB
Ancient TFs	563	Raised Total Cholesterol	0.1714	0.043972	0.04635	MAGMA, 100kb, UKB
Ancient TFs	563	Type 2 Diabetes Mellitus	0.013164	0.099456	0.044766	MAGMA, 100kb, UKB
Ancient TFs	563	Osteoporosis/BMD	0.0002555	0.23379	0.067258	MAGMA, 100kb, UKB
Ancient TFs	563	Deafness	0.52474	-0.0022972	0.037016	MAGMA, 100kb, UKB
Ancient TFs	563	Diastolic BP	0.018563	0.11599	0.055642	MAGMA, 100kb, UKB
Ancient TFs	563	Systolic BP	0.0037208	0.15126	0.056506	MAGMA, 100kb, UKB
Recent non-KRAB TFs	612	Hypertension	0.0013151	0.17995	0.059809	MAGMA, 100kb, UKB
Recent non-KRAB TFs	612	Primary Skin Malignancy	0.078757	0.063432	0.044873	MAGMA, 100kb, UKB
Recent non-KRAB TFs	612	Cataracts	0.77956	-0.030452	0.03951	MAGMA, 100kb, UKB
Recent non-KRAB TFs	612	Atrial Fibrillation	0.25661	0.027079	0.041413	MAGMA, 100kb, UKB
Recent non-KRAB TFs	612	Myocardial Infarction	0.70107	-0.021699	0.041136	MAGMA, 100kb, UKB
Recent non-KRAB TFs	612	Coronary Artery Disease	0.94549	-0.071948	0.04489	MAGMA, 100kb, UKB
Recent non-KRAB TFs	612	GERD	0.29992	0.020061	0.038239	MAGMA, 100kb, UKB
Recent non-KRAB TFs	612	Diaphragmatic Hernia	0.17172	0.03643	0.038451	MAGMA, 100kb, UKB
Recent non-KRAB TFs	612	Diverticular Disease	0.098115	0.054069	0.041835	MAGMA, 100kb, UKB
Recent non-KRAB TFs	612	Glucose	0.0015374	0.15204	0.051351	MAGMA, 100kb, UKB
Recent non-KRAB TFs	612	HDL-C	0.076954	0.10283	0.072111	MAGMA, 100kb, UKB
Recent non-KRAB TFs	612	Angina	0.94328	-0.066169	0.041799	MAGMA, 100kb, UKB
Recent non-KRAB TFs	612	LDL-C	0.19214	0.053568	0.061567	MAGMA, 100kb, UKB
Recent non-KRAB TFs	612	Triglycerides	0.34221	0.028501	0.070123	MAGMA, 100kb, UKB
Recent non-KRAB TFs	612	Osteoarthritis	0.3281	0.018038	0.040518	MAGMA, 100kb, UKB
Recent non-KRAB TFs	612	Raised Total Cholesterol	0.25944	0.031505	0.048837	MAGMA, 100kb, UKB
Recent non-KRAB TFs	612	Type 2 Diabetes Mellitus	0.29916	0.024898	0.047259	MAGMA, 100kb, UKB
Recent non-KRAB TFs	612	Osteoporosis/BMD	0.0058713	0.17653	0.070044	MAGMA, 100kb, UKB
Recent non-KRAB TFs	612	Deafness	0.10383	0.049684	0.039428	MAGMA, 100kb, UKB
Recent non-KRAB TFs	612	Diastolic BP	0.0064949	0.14969	0.060252	MAGMA, 100kb, UKB
Recent non-KRAB TFs	612	Systolic BP	0.00048914	0.20175	0.061179	MAGMA, 100kb, UKB
Ancient non-KRAB TFs	580	Hypertension	0.0089294	0.13262	0.055985	MAGMA, 100kb, UKB
Ancient non-KRAB TFs	580	Primary Skin Malignancy	0.019372	0.086411	0.041802	MAGMA, 100kb, UKB
Ancient non-KRAB TFs	580	Cataracts	0.28217	0.021218	0.03681	MAGMA, 100kb, UKB
Ancient non-KRAB TFs	580	Atrial Fibrillation	0.17969	0.035364	0.038582	MAGMA, 100kb, UKB
Ancient non-KRAB TFs	580	Myocardial Infarction	0.033336	0.070279	0.038319	MAGMA, 100kb, UKB
Ancient non-KRAB TFs	580	Coronary Artery Disease	0.040416	0.073022	0.041821	MAGMA, 100kb, UKB
Ancient non-KRAB TFs	580	GERD	0.41039	0.0080712	0.035626	MAGMA, 100kb, UKB
Ancient non-KRAB TFs	580	Diaphragmatic Hernia	0.067935	0.053425	0.035821	MAGMA, 100kb, UKB
Ancient non-KRAB TFs	580	Diverticular Disease	0.0068395	0.096093	0.038967	MAGMA, 100kb, UKB
Ancient non-KRAB TFs	580	Glucose	0.025162	0.094952	0.048509	MAGMA, 100kb, UKB
Ancient non-KRAB TFs	580	HDL-C	0.18036	0.062324	0.068186	MAGMA, 100kb, UKB
Ancient non-KRAB TFs	580	Angina	0.090027	0.052449	0.039121	MAGMA, 100kb, UKB
Ancient non-KRAB TFs	580	LDL-C	0.050336	0.094796	0.057741	MAGMA, 100kb, UKB
Ancient non-KRAB TFs	580	Triglycerides	0.0006421	0.2111	0.065551	MAGMA, 100kb, UKB
Ancient non-KRAB TFs	580	Osteoarthritis	0.058535	0.059428	0.037917	MAGMA, 100kb, UKB
Ancient non-KRAB TFs	580	Raised Total Cholesterol	0.14755	0.047856	0.045705	MAGMA, 100kb, UKB
Ancient non-KRAB TFs	580	Type 2 Diabetes Mellitus	0.020508	0.090316	0.044194	MAGMA, 100kb, UKB
Ancient non-KRAB TFs	580	Osteoporosis/BMD	0.00029659	0.2286	0.066536	MAGMA, 100kb, UKB
Ancient non-KRAB TFs	580	Deafness	0.69738	-0.018888	0.036542	MAGMA, 100kb, UKB
Ancient non-KRAB TFs	580	Diastolic BP	0.011938	0.12415	0.054945	MAGMA, 100kb, UKB
Ancient non-KRAB TFs	580	Systolic BP	0.0024416	0.15707	0.055793	MAGMA, 100kb, UKB
Nondisease Non-ZF TFs	566	Hypertension	0.082234	0.081738	0.058792	MAGMA, 100kb, UKB
Nondisease Non-ZF TFs	566	Primary Skin Malignancy	0.17343	0.041332	0.043935	MAGMA, 100kb, UKB
Nondisease Non-ZF TFs	566	Cataracts	0.42472	0.0073439	0.038683	MAGMA, 100kb, UKB
Nondisease Non-ZF TFs	566	Atrial Fibrillation	0.75695	-0.028241	0.040545	MAGMA, 100kb, UKB
Nondisease Non-ZF TFs	566	Myocardial Infarction	0.22803	0.030019	0.040273	MAGMA, 100kb, UKB
Nondisease Non-ZF TFs	566	Coronary Artery Disease	0.64697	-0.016578	0.043954	MAGMA, 100kb, UKB
Nondisease Non-ZF TFs	566	GERD	0.061225	0.057823	0.037433	MAGMA, 100kb, UKB
Nondisease Non-ZF TFs	566	Diaphragmatic Hernia	0.14389	0.040017	0.037644	MAGMA, 100kb, UKB
Nondisease Non-ZF TFs	566	Diverticular Disease	0.017027	0.086807	0.040952	MAGMA, 100kb, UKB
Nondisease Non-ZF TFs	566	Glucose	0.044223	0.087577	0.051401	MAGMA, 100kb, UKB
Nondisease Non-ZF TFs	566	HDL-C	0.11823	0.085408	0.072138	MAGMA, 100kb, UKB
Nondisease Non-ZF TFs	566	Angina	0.87789	-0.047835	0.041076	MAGMA, 100kb, UKB
Nondisease Non-ZF TFs	566	LDL-C	0.39711	0.015951	0.061154	MAGMA, 100kb, UKB
Nondisease Non-ZF TFs	566	Triglycerides	0.15995	0.069038	0.069405	MAGMA, 100kb, UKB
Nondisease Non-ZF TFs	566	Osteoarthritis	0.15985	0.039619	0.039814	MAGMA, 100kb, UKB
Nondisease Non-ZF TFs	566	Raised Total Cholesterol	0.40599	0.011416	0.04799	MAGMA, 100kb, UKB
Nondisease Non-ZF TFs	566	Type 2 Diabetes Mellitus	0.10914	0.057178	0.046442	MAGMA, 100kb, UKB
Nondisease Non-ZF TFs	566	Osteoporosis/BMD	0.054573	0.11213	0.069986	MAGMA, 100kb, UKB
Nondisease Non-ZF TFs	566	Deafness	0.58772	-0.0085047	0.038365	MAGMA, 100kb, UKB
Nondisease Non-ZF TFs	566	Diastolic BP	0.025677	0.11409	0.058544	MAGMA, 100kb, UKB
Nondisease Non-ZF TFs	566	Systolic BP	0.010279	0.13775	0.059468	MAGMA, 100kb, UKB
Nondisease TFs	1222	Hypertension	0.086294	0.060723	0.044517	MAGMA, 100kb, UKB
Nondisease TFs	1222	Primary Skin Malignancy	0.1649	0.032518	0.033367	MAGMA, 100kb, UKB
Nondisease TFs	1222	Cataracts	0.34204	0.011954	0.029378	MAGMA, 100kb, UKB
Nondisease TFs	1222	Atrial Fibrillation	0.55667	-0.0043891	0.030793	MAGMA, 100kb, UKB
Nondisease TFs	1222	Myocardial Infarction	0.45223	0.0036712	0.030587	MAGMA, 100kb, UKB
Nondisease TFs	1222	Coronary Artery Disease	0.67484	-0.015133	0.033382	MAGMA, 100kb, UKB
Nondisease TFs	1222	GERD	0.19561	0.024378	0.028431	MAGMA, 100kb, UKB
Nondisease TFs	1222	Diaphragmatic Hernia	0.43403	0.0047498	0.028591	MAGMA, 100kb, UKB
Nondisease TFs	1222	Diverticular Disease	0.044316	0.052964	0.031104	MAGMA, 100kb, UKB
Nondisease TFs	1222	Glucose	0.0036718	0.10385	0.038731	MAGMA, 100kb, UKB
Nondisease TFs	1222	HDL-C	0.19097	0.047471	0.054291	MAGMA, 100kb, UKB
Nondisease TFs	1222	Angina	0.90661	-0.041062	0.031102	MAGMA, 100kb, UKB
Nondisease TFs	1222	LDL-C	0.18244	0.041959	0.046306	MAGMA, 100kb, UKB
Nondisease TFs	1222	Triglycerides	0.095918	0.068766	0.052684	MAGMA, 100kb, UKB
Nondisease TFs	1222	Osteoarthritis	0.26742	0.018712	0.030148	MAGMA, 100kb, UKB
Nondisease TFs	1222	Raised Total Cholesterol	0.41842	0.0074838	0.036338	MAGMA, 100kb, UKB
Nondisease TFs	1222	Type 2 Diabetes Mellitus	0.18016	0.032225	0.035226	MAGMA, 100kb, UKB
Nondisease TFs	1222	Osteoporosis/BMD	0.0082528	0.12667	0.052825	MAGMA, 100kb, UKB
Nondisease TFs	1222	Deafness	0.47627	0.0017398	0.029229	MAGMA, 100kb, UKB
Nondisease TFs	1222	Diastolic BP	0.029022	0.084073	0.044352	MAGMA, 100kb, UKB
Nondisease TFs	1222	Systolic BP	0.024282	0.088863	0.045048	MAGMA, 100kb, UKB
Non-zinc finger TFs	799	Hypertension	0.0029045	0.13837	0.050154	MAGMA, 100kb, UKB
Non-zinc finger TFs	799	Primary Skin Malignancy	0.068567	0.055693	0.037462	MAGMA, 100kb, UKB
Non-zinc finger TFs	799	Cataracts	0.78163	-0.025653	0.032985	MAGMA, 100kb, UKB
Non-zinc finger TFs	799	Atrial Fibrillation	0.31343	0.016809	0.034574	MAGMA, 100kb, UKB
Non-zinc finger TFs	799	Myocardial Infarction	0.10012	0.043989	0.03434	MAGMA, 100kb, UKB
Non-zinc finger TFs	799	Coronary Artery Disease	0.51435	-0.0013489	0.037481	MAGMA, 100kb, UKB
Non-zinc finger TFs	799	GERD	0.061011	0.049363	0.03192	MAGMA, 100kb, UKB
Non-zinc finger TFs	799	Diaphragmatic Hernia	0.064582	0.04871	0.032098	MAGMA, 100kb, UKB
Non-zinc finger TFs	799	Diverticular Disease	0.018054	0.073193	0.034921	MAGMA, 100kb, UKB
Non-zinc finger TFs	799	Glucose	0.020535	0.089444	0.043779	MAGMA, 100kb, UKB
Non-zinc finger TFs	799	HDL-C	0.12147	0.071956	0.06162	MAGMA, 100kb, UKB
Non-zinc finger TFs	799	Angina	0.75129	-0.023786	0.035052	MAGMA, 100kb, UKB
Non-zinc finger TFs	799	LDL-C	0.053301	0.083798	0.051926	MAGMA, 100kb, UKB
Non-zinc finger TFs	799	Triglycerides	0.068485	0.087672	0.058948	MAGMA, 100kb, UKB
Non-zinc finger TFs	799	Osteoarthritis	0.10618	0.04237	0.033973	MAGMA, 100kb, UKB
Non-zinc finger TFs	799	Raised Total Cholesterol	0.21905	0.031754	0.04095	MAGMA, 100kb, UKB
Non-zinc finger TFs	799	Type 2 Diabetes Mellitus	0.019006	0.082128	0.03958	MAGMA, 100kb, UKB
Non-zinc finger TFs	799	Osteoporosis/BMD	0.002471	0.16744	0.059557	MAGMA, 100kb, UKB
Non-zinc finger TFs	799	Deafness	0.32445	0.014924	0.032779	MAGMA, 100kb, UKB
Non-zinc finger TFs	799	Diastolic BP	0.013326	0.11139	0.050248	MAGMA, 100kb, UKB
Non-zinc finger TFs	799	Systolic BP	0.0014099	0.15246	0.051034	MAGMA, 100kb, UKB
Tissue specific TFs	605	Hypertension	0.0016045	0.16868	0.057224	MAGMA, 100kb, UKB
Tissue specific TFs	605	Primary Skin Malignancy	0.13168	0.047854	0.042783	MAGMA, 100kb, UKB
Tissue specific TFs	605	Cataracts	0.46701	0.0031185	0.037669	MAGMA, 100kb, UKB
Tissue specific TFs	605	Atrial Fibrillation	0.18782	0.03498	0.039482	MAGMA, 100kb, UKB
Tissue specific TFs	605	Myocardial Infarction	0.083484	0.0542	0.039215	MAGMA, 100kb, UKB
Tissue specific TFs	605	Coronary Artery Disease	0.37865	0.013228	0.042802	MAGMA, 100kb, UKB
Tissue specific TFs	605	GERD	0.14552	0.038491	0.036454	MAGMA, 100kb, UKB
Tissue specific TFs	605	Diaphragmatic Hernia	0.53682	-0.0033881	0.03666	MAGMA, 100kb, UKB
Tissue specific TFs	605	Diverticular Disease	0.2289	0.029616	0.039886	MAGMA, 100kb, UKB
Tissue specific TFs	605	Glucose	0.026539	0.095532	0.049383	MAGMA, 100kb, UKB
Tissue specific TFs	605	HDL-C	0.41863	0.014312	0.069675	MAGMA, 100kb, UKB
Tissue specific TFs	605	Angina	0.80482	-0.034355	0.039995	MAGMA, 100kb, UKB
Tissue specific TFs	605	LDL-C	0.12645	0.067586	0.05911	MAGMA, 100kb, UKB
Tissue specific TFs	605	Triglycerides	0.72425	-0.039952	0.067087	MAGMA, 100kb, UKB
Tissue specific TFs	605	Osteoarthritis	0.41163	0.0086593	0.038767	MAGMA, 100kb, UKB
Tissue specific TFs	605	Raised Total Cholesterol	0.19814	0.039638	0.046725	MAGMA, 100kb, UKB
Tissue specific TFs	605	Type 2 Diabetes Mellitus	0.12737	0.051435	0.04516	MAGMA, 100kb, UKB
Tissue specific TFs	605	Osteoporosis/BMD	0.0021945	0.19202	0.067389	MAGMA, 100kb, UKB
Tissue specific TFs	605	Deafness	0.42611	0.0070603	0.037898	MAGMA, 100kb, UKB
Tissue specific TFs	605	Diastolic BP	0.020099	0.11715	0.057091	MAGMA, 100kb, UKB
Tissue specific TFs	605	Systolic BP	0.0015821	0.17117	0.057984	MAGMA, 100kb, UKB
KRAB zinc finger TFs	323	Hypertension	0.87684	-0.12052	0.10395	MAGMA, 100kb, UKB
KRAB zinc finger TFs	323	Primary Skin Malignancy	0.993	-0.19076	0.077612	MAGMA, 100kb, UKB
KRAB zinc finger TFs	323	Cataracts	0.6755	-0.03111	0.06835	MAGMA, 100kb, UKB
KRAB zinc finger TFs	323	Atrial Fibrillation	0.61459	-0.020871	0.071642	MAGMA, 100kb, UKB
KRAB zinc finger TFs	323	Myocardial Infarction	0.55433	-0.0097219	0.071163	MAGMA, 100kb, UKB
KRAB zinc finger TFs	323	Coronary Artery Disease	0.65205	-0.030356	0.077665	MAGMA, 100kb, UKB
KRAB zinc finger TFs	323	GERD	0.33542	0.028115	0.06615	MAGMA, 100kb, UKB
KRAB zinc finger TFs	323	Diaphragmatic Hernia	0.96622	-0.12159	0.066509	MAGMA, 100kb, UKB
KRAB zinc finger TFs	323	Diverticular Disease	0.98299	-0.15342	0.072361	MAGMA, 100kb, UKB
KRAB zinc finger TFs	323	Glucose	0.75864	-0.063621	0.090633	MAGMA, 100kb, UKB
KRAB zinc finger TFs	323	HDL-C	0.70224	-0.067757	0.12763	MAGMA, 100kb, UKB
KRAB zinc finger TFs	323	Angina	0.97926	-0.14806	0.072615	MAGMA, 100kb, UKB
KRAB zinc finger TFs	323	LDL-C	0.11358	0.12682	0.105	MAGMA, 100kb, UKB
KRAB zinc finger TFs	323	Triglycerides	0.88927	-0.14637	0.11971	MAGMA, 100kb, UKB
KRAB zinc finger TFs	323	Osteoarthritis	0.77701	-0.053653	0.070395	MAGMA, 100kb, UKB
KRAB zinc finger TFs	323	Raised Total Cholesterol	0.59716	-0.020874	0.084851	MAGMA, 100kb, UKB
KRAB zinc finger TFs	323	Type 2 Diabetes Mellitus	0.54237	-0.0087009	0.081764	MAGMA, 100kb, UKB
KRAB zinc finger TFs	323	Osteoporosis/BMD	0.83151	-0.12325	0.12835	MAGMA, 100kb, UKB
KRAB zinc finger TFs	323	Deafness	0.31385	0.033099	0.068248	MAGMA, 100kb, UKB
KRAB zinc finger TFs	323	Diastolic BP	0.88973	-0.12554	0.10247	MAGMA, 100kb, UKB
KRAB zinc finger TFs	323	Systolic BP	0.99521	-0.26966	0.10406	MAGMA, 100kb, UKB
Non-KRAB zinc finger TFs	398	Hypertension	0.0043441	0.18961	0.072243	MAGMA, 100kb, UKB
Non-KRAB zinc finger TFs	398	Primary Skin Malignancy	0.01387	0.11946	0.054271	MAGMA, 100kb, UKB
Non-KRAB zinc finger TFs	398	Cataracts	0.15031	0.04947	0.04779	MAGMA, 100kb, UKB
Non-KRAB zinc finger TFs	398	Atrial Fibrillation	0.094242	0.065877	0.05009	MAGMA, 100kb, UKB
Non-KRAB zinc finger TFs	398	Myocardial Infarction	0.57368	-0.0092426	0.049759	MAGMA, 100kb, UKB
Non-KRAB zinc finger TFs	398	Coronary Artery Disease	0.353	0.020487	0.054306	MAGMA, 100kb, UKB
Non-KRAB zinc finger TFs	398	GERD	0.87366	-0.052909	0.046251	MAGMA, 100kb, UKB
Non-KRAB zinc finger TFs	398	Diaphragmatic Hernia	0.19864	0.039372	0.04651	MAGMA, 100kb, UKB
Non-KRAB zinc finger TFs	398	Diverticular Disease	0.025526	0.09873	0.050598	MAGMA, 100kb, UKB
Non-KRAB zinc finger TFs	398	Glucose	0.00086158	0.19344	0.061704	MAGMA, 100kb, UKB
Non-KRAB zinc finger TFs	398	HDL-C	0.12062	0.10137	0.086492	MAGMA, 100kb, UKB
Non-KRAB zinc finger TFs	398	Angina	0.26361	0.031923	0.050488	MAGMA, 100kb, UKB
Non-KRAB zinc finger TFs	398	LDL-C	0.19919	0.062038	0.073456	MAGMA, 100kb, UKB
Non-KRAB zinc finger TFs	398	Triglycerides	0.0048798	0.21727	0.084059	MAGMA, 100kb, UKB
Non-KRAB zinc finger TFs	398	Osteoarthritis	0.22853	0.036395	0.048936	MAGMA, 100kb, UKB
Non-KRAB zinc finger TFs	398	Raised Total Cholesterol	0.15044	0.061022	0.058982	MAGMA, 100kb, UKB
Non-KRAB zinc finger TFs	398	Type 2 Diabetes Mellitus	0.38704	0.01637	0.057029	MAGMA, 100kb, UKB
Non-KRAB zinc finger TFs	398	Osteoporosis/BMD	0.00046919	0.28121	0.084974	MAGMA, 100kb, UKB
Non-KRAB zinc finger TFs	398	Deafness	0.42879	0.0085538	0.047662	MAGMA, 100kb, UKB
Non-KRAB zinc finger TFs	398	Diastolic BP	0.0041455	0.18913	0.071627	MAGMA, 100kb, UKB
Non-KRAB zinc finger TFs	398	Systolic BP	0.00094487	0.22597	0.072711	MAGMA, 100kb, UKB
Zinc finger TFs	721	Hypertension	0.0571	0.099186	0.062787	MAGMA, 100kb, UKB
Zinc finger TFs	721	Primary Skin Malignancy	0.33762	0.019744	0.047123	MAGMA, 100kb, UKB
Zinc finger TFs	721	Cataracts	0.26688	0.025817	0.041487	MAGMA, 100kb, UKB
Zinc finger TFs	721	Atrial Fibrillation	0.16734	0.041953	0.043484	MAGMA, 100kb, UKB
Zinc finger TFs	721	Myocardial Infarction	0.59645	-0.010547	0.043195	MAGMA, 100kb, UKB
Zinc finger TFs	721	Coronary Artery Disease	0.46405	0.0042542	0.047142	MAGMA, 100kb, UKB
Zinc finger TFs	721	GERD	0.76883	-0.029512	0.040151	MAGMA, 100kb, UKB
Zinc finger TFs	721	Diaphragmatic Hernia	0.64605	-0.015128	0.040376	MAGMA, 100kb, UKB
Zinc finger TFs	721	Diverticular Disease	0.34204	0.017876	0.043931	MAGMA, 100kb, UKB
Zinc finger TFs	721	Glucose	0.010223	0.1249	0.05387	MAGMA, 100kb, UKB
Zinc finger TFs	721	HDL-C	0.23899	0.053621	0.075569	MAGMA, 100kb, UKB
Zinc finger TFs	721	Angina	0.75236	-0.029917	0.04387	MAGMA, 100kb, UKB
Zinc finger TFs	721	LDL-C	0.070504	0.09422	0.064001	MAGMA, 100kb, UKB
Zinc finger TFs	721	Triglycerides	0.066541	0.10996	0.073203	MAGMA, 100kb, UKB
Zinc finger TFs	721	Osteoarthritis	0.42627	0.0079038	0.042522	MAGMA, 100kb, UKB
Zinc finger TFs	721	Raised Total Cholesterol	0.22653	0.038457	0.051252	MAGMA, 100kb, UKB
Zinc finger TFs	721	Type 2 Diabetes Mellitus	0.42647	0.0092081	0.049673	MAGMA, 100kb, UKB
Zinc finger TFs	721	Osteoporosis/BMD	0.010058	0.17186	0.073935	MAGMA, 100kb, UKB
Zinc finger TFs	721	Deafness	0.32628	0.018646	0.041414	MAGMA, 100kb, UKB
Zinc finger TFs	721	Diastolic BP	0.06045	0.096662	0.062317	MAGMA, 100kb, UKB
Zinc finger TFs	721	Systolic BP	0.12969	0.071388	0.063293	MAGMA, 100kb, UKB
Lowest LOEUF Quantile	1028	Hypertension	0.0042559	0.10993	0.041775	MAGMA, 100kb, UKB
Lowest LOEUF Quantile	1028	Primary Skin Malignancy	0.16631	0.030273	0.031246	MAGMA, 100kb, UKB
Lowest LOEUF Quantile	1028	Cataracts	0.18409	0.024757	0.027509	MAGMA, 100kb, UKB
Lowest LOEUF Quantile	1028	Atrial Fibrillation	0.11652	0.034388	0.028834	MAGMA, 100kb, UKB
Lowest LOEUF Quantile	1028	Myocardial Infarction	0.22438	0.021696	0.028642	MAGMA, 100kb, UKB
Lowest LOEUF Quantile	1028	Coronary Artery Disease	0.34549	0.012426	0.03126	MAGMA, 100kb, UKB
Lowest LOEUF Quantile	1028	GERD	0.095422	0.034827	0.026623	MAGMA, 100kb, UKB
Lowest LOEUF Quantile	1028	Diaphragmatic Hernia	0.31701	0.012746	0.026773	MAGMA, 100kb, UKB
Lowest LOEUF Quantile	1028	Diverticular Disease	0.087248	0.039556	0.029128	MAGMA, 100kb, UKB
Lowest LOEUF Quantile	1028	Glucose	0.056336	0.057294	0.036115	MAGMA, 100kb, UKB
Lowest LOEUF Quantile	1028	HDL-C	2.0985e-05	0.20898	0.050994	MAGMA, 100kb, UKB
Lowest LOEUF Quantile	1028	Angina	0.751	-0.019784	0.029195	MAGMA, 100kb, UKB
Lowest LOEUF Quantile	1028	LDL-C	0.037802	0.075718	0.042611	MAGMA, 100kb, UKB
Lowest LOEUF Quantile	1028	Triglycerides	0.00044535	0.1606	0.048316	MAGMA, 100kb, UKB
Lowest LOEUF Quantile	1028	Osteoarthritis	0.082809	0.039233	0.028296	MAGMA, 100kb, UKB
Lowest LOEUF Quantile	1028	Raised Total Cholesterol	0.34486	0.013618	0.034108	MAGMA, 100kb, UKB
Lowest LOEUF Quantile	1028	Type 2 Diabetes Mellitus	0.10185	0.041804	0.032886	MAGMA, 100kb, UKB
Lowest LOEUF Quantile	1028	Osteoporosis/BMD	4.1026e-05	0.19332	0.049068	MAGMA, 100kb, UKB
Lowest LOEUF Quantile	1028	Deafness	0.4305	0.0048577	0.027741	MAGMA, 100kb, UKB
Lowest LOEUF Quantile	1028	Diastolic BP	6.4221e-06	0.18345	0.04203	MAGMA, 100kb, UKB
Lowest LOEUF Quantile	1028	Systolic BP	6.5474e-06	0.18608	0.042673	MAGMA, 100kb, UKB
Highest LOEUF Quantile	1013	Hypertension	0.97275	-0.095773	0.049803	MAGMA, 100kb, UKB
Highest LOEUF Quantile	1013	Primary Skin Malignancy	0.31593	0.017833	0.037221	MAGMA, 100kb, UKB
Highest LOEUF Quantile	1013	Cataracts	0.44786	0.0042956	0.03277	MAGMA, 100kb, UKB
Highest LOEUF Quantile	1013	Atrial Fibrillation	0.71809	-0.019825	0.034348	MAGMA, 100kb, UKB
Highest LOEUF Quantile	1013	Myocardial Infarction	0.60362	-0.008964	0.034118	MAGMA, 100kb, UKB
Highest LOEUF Quantile	1013	Coronary Artery Disease	0.95984	-0.065119	0.037231	MAGMA, 100kb, UKB
Highest LOEUF Quantile	1013	GERD	0.44924	0.0040463	0.031715	MAGMA, 100kb, UKB
Highest LOEUF Quantile	1013	Diaphragmatic Hernia	0.29975	0.016747	0.031892	MAGMA, 100kb, UKB
Highest LOEUF Quantile	1013	Diverticular Disease	0.97487	-0.067928	0.034694	MAGMA, 100kb, UKB
Highest LOEUF Quantile	1013	Glucose	0.93866	-0.066512	0.043084	MAGMA, 100kb, UKB
Highest LOEUF Quantile	1013	HDL-C	0.99567	-0.15911	0.060592	MAGMA, 100kb, UKB
Highest LOEUF Quantile	1013	Angina	0.60918	-0.0096461	0.034801	MAGMA, 100kb, UKB
Highest LOEUF Quantile	1013	LDL-C	0.99845	-0.15076	0.050961	MAGMA, 100kb, UKB
Highest LOEUF Quantile	1013	Triglycerides	0.94874	-0.093974	0.05755	MAGMA, 100kb, UKB
Highest LOEUF Quantile	1013	Osteoarthritis	0.99709	-0.093012	0.033719	MAGMA, 100kb, UKB
Highest LOEUF Quantile	1013	Raised Total Cholesterol	0.94578	-0.065263	0.040652	MAGMA, 100kb, UKB
Highest LOEUF Quantile	1013	Type 2 Diabetes Mellitus	0.91175	-0.053347	0.039466	MAGMA, 100kb, UKB
Highest LOEUF Quantile	1013	Osteoporosis/BMD	0.99232	-0.1407	0.058038	MAGMA, 100kb, UKB
Highest LOEUF Quantile	1013	Deafness	0.45293	0.0037116	0.031381	MAGMA, 100kb, UKB
Highest LOEUF Quantile	1013	Diastolic BP	0.99701	-0.13457	0.048937	MAGMA, 100kb, UKB
Highest LOEUF Quantile	1013	Systolic BP	0.97858	-0.10065	0.049694	MAGMA, 100kb, UKB
Lysosome	274	Hypertension	0.56099	-0.013363	0.087065	MAGMA, 100kb, UKB
Lysosome	274	Primary Skin Malignancy	0.21467	0.051724	0.065445	MAGMA, 100kb, UKB
Lysosome	274	Cataracts	0.53951	-0.0057154	0.05762	MAGMA, 100kb, UKB
Lysosome	274	Atrial Fibrillation	0.33981	0.024943	0.060395	MAGMA, 100kb, UKB
Lysosome	274	Myocardial Infarction	0.87455	-0.06888	0.059987	MAGMA, 100kb, UKB
Lysosome	274	Coronary Artery Disease	0.59374	-0.01553	0.065473	MAGMA, 100kb, UKB
Lysosome	274	GERD	0.65375	-0.022054	0.055765	MAGMA, 100kb, UKB
Lysosome	274	Diaphragmatic Hernia	0.672	-0.024979	0.056076	MAGMA, 100kb, UKB
Lysosome	274	Diverticular Disease	0.28504	0.034652	0.061013	MAGMA, 100kb, UKB
Lysosome	274	Glucose	0.58324	-0.01605	0.076356	MAGMA, 100kb, UKB
Lysosome	274	HDL-C	0.21168	0.085719	0.10706	MAGMA, 100kb, UKB
Lysosome	274	Angina	0.5788	-0.012094	0.060827	MAGMA, 100kb, UKB
Lysosome	274	LDL-C	0.30784	0.04569	0.091016	MAGMA, 100kb, UKB
Lysosome	274	Triglycerides	0.1628	0.10189	0.10364	MAGMA, 100kb, UKB
Lysosome	274	Osteoarthritis	0.22791	0.043969	0.058956	MAGMA, 100kb, UKB
Lysosome	274	Raised Total Cholesterol	0.16002	0.070663	0.07106	MAGMA, 100kb, UKB
Lysosome	274	Type 2 Diabetes Mellitus	0.5779	-0.01369	0.06966	MAGMA, 100kb, UKB
Lysosome	274	Osteoporosis/BMD	0.23502	0.073965	0.10238	MAGMA, 100kb, UKB
Lysosome	274	Deafness	0.62761	-0.01883	0.057842	MAGMA, 100kb, UKB
Lysosome	274	Diastolic BP	0.30676	0.044454	0.088015	MAGMA, 100kb, UKB
Lysosome	274	Systolic BP	0.91251	-0.12131	0.089432	MAGMA, 100kb, UKB
Mitochondrial Biogenesis	4	Hypertension	0.97774	-1.5172	0.75501	MAGMA, 100kb, UKB
Mitochondrial Biogenesis	4	Primary Skin Malignancy	0.445	0.078084	0.56454	MAGMA, 100kb, UKB
Mitochondrial Biogenesis	4	Cataracts	0.77182	-0.37023	0.49702	MAGMA, 100kb, UKB
Mitochondrial Biogenesis	4	Atrial Fibrillation	0.60031	-0.13241	0.52097	MAGMA, 100kb, UKB
Mitochondrial Biogenesis	4	Myocardial Infarction	0.47171	0.036731	0.51748	MAGMA, 100kb, UKB
Mitochondrial Biogenesis	4	Coronary Artery Disease	0.3384	0.23542	0.56477	MAGMA, 100kb, UKB
Mitochondrial Biogenesis	4	GERD	0.50268	-0.0032336	0.48103	MAGMA, 100kb, UKB
Mitochondrial Biogenesis	4	Diaphragmatic Hernia	0.25151	0.32397	0.4837	MAGMA, 100kb, UKB
Mitochondrial Biogenesis	4	Diverticular Disease	0.26275	0.33415	0.52629	MAGMA, 100kb, UKB
Mitochondrial Biogenesis	4	Glucose	0.83072	-0.62131	0.6492	MAGMA, 100kb, UKB
Mitochondrial Biogenesis	4	HDL-C	0.66803	-0.39665	0.91291	MAGMA, 100kb, UKB
Mitochondrial Biogenesis	4	Angina	0.25534	0.34704	0.52758	MAGMA, 100kb, UKB
Mitochondrial Biogenesis	4	LDL-C	0.62895	-0.25807	0.78423	MAGMA, 100kb, UKB
Mitochondrial Biogenesis	4	Triglycerides	0.40847	0.21257	0.91832	MAGMA, 100kb, UKB
Mitochondrial Biogenesis	4	Osteoarthritis	0.03602	0.91984	0.51129	MAGMA, 100kb, UKB
Mitochondrial Biogenesis	4	Raised Total Cholesterol	0.5658	-0.10213	0.61637	MAGMA, 100kb, UKB
Mitochondrial Biogenesis	4	Type 2 Diabetes Mellitus	0.62179	-0.18616	0.60016	MAGMA, 100kb, UKB
Mitochondrial Biogenesis	4	Osteoporosis/BMD	0.77766	-0.68044	0.89024	MAGMA, 100kb, UKB
Mitochondrial Biogenesis	4	Deafness	0.26192	0.32879	0.51578	MAGMA, 100kb, UKB
Mitochondrial Biogenesis	4	Diastolic BP	0.82078	-0.6528	0.71081	MAGMA, 100kb, UKB
Mitochondrial Biogenesis	4	Systolic BP	0.78501	-0.5699	0.72209	MAGMA, 100kb, UKB
MitoCarta Genes	1105	Hypertension	0.22602	0.033598	0.044676	MAGMA, 100kb, UKB
MitoCarta Genes	1105	Primary Skin Malignancy	0.93128	-0.049598	0.033388	MAGMA, 100kb, UKB
MitoCarta Genes	1105	Cataracts	0.26971	0.018042	0.029398	MAGMA, 100kb, UKB
MitoCarta Genes	1105	Atrial Fibrillation	0.5228	-0.0017618	0.030814	MAGMA, 100kb, UKB
MitoCarta Genes	1105	Myocardial Infarction	0.45652	0.0033425	0.030608	MAGMA, 100kb, UKB
MitoCarta Genes	1105	Coronary Artery Disease	0.5519	-0.0043583	0.033405	MAGMA, 100kb, UKB
MitoCarta Genes	1105	GERD	0.16429	0.027798	0.028451	MAGMA, 100kb, UKB
MitoCarta Genes	1105	Diaphragmatic Hernia	0.44049	0.004284	0.028611	MAGMA, 100kb, UKB
MitoCarta Genes	1105	Diverticular Disease	0.26377	0.019667	0.031129	MAGMA, 100kb, UKB
MitoCarta Genes	1105	Glucose	0.85709	-0.041164	0.038566	MAGMA, 100kb, UKB
MitoCarta Genes	1105	HDL-C	0.29619	0.029012	0.054185	MAGMA, 100kb, UKB
MitoCarta Genes	1105	Angina	0.13783	0.034027	0.031212	MAGMA, 100kb, UKB
MitoCarta Genes	1105	LDL-C	0.24921	0.031138	0.045995	MAGMA, 100kb, UKB
MitoCarta Genes	1105	Triglycerides	0.36623	0.017878	0.052294	MAGMA, 100kb, UKB
MitoCarta Genes	1105	Osteoarthritis	0.65768	-0.012287	0.030254	MAGMA, 100kb, UKB
MitoCarta Genes	1105	Raised Total Cholesterol	0.6623	-0.015271	0.036466	MAGMA, 100kb, UKB
MitoCarta Genes	1105	Type 2 Diabetes Mellitus	0.48271	0.0015374	0.035458	MAGMA, 100kb, UKB
MitoCarta Genes	1105	Osteoporosis/BMD	0.39358	0.013893	0.051455	MAGMA, 100kb, UKB
MitoCarta Genes	1105	Deafness	0.80067	-0.024323	0.028817	MAGMA, 100kb, UKB
MitoCarta Genes	1105	Diastolic BP	0.68096	-0.02073	0.044068	MAGMA, 100kb, UKB
MitoCarta Genes	1105	Systolic BP	0.50717	-0.00080421	0.044726	MAGMA, 100kb, UKB
Mitochondrion	1149	Hypertension	0.39779	0.011326	0.043718	MAGMA, 100kb, UKB
Mitochondrion	1149	Primary Skin Malignancy	0.88254	-0.038875	0.032727	MAGMA, 100kb, UKB
Mitochondrion	1149	Cataracts	0.13793	0.031399	0.028814	MAGMA, 100kb, UKB
Mitochondrion	1149	Atrial Fibrillation	0.75714	-0.021056	0.030203	MAGMA, 100kb, UKB
Mitochondrion	1149	Myocardial Infarction	0.56519	-0.0049249	0.030001	MAGMA, 100kb, UKB
Mitochondrion	1149	Coronary Artery Disease	0.7248	-0.019553	0.032742	MAGMA, 100kb, UKB
Mitochondrion	1149	GERD	0.43487	0.0045731	0.027888	MAGMA, 100kb, UKB
Mitochondrion	1149	Diaphragmatic Hernia	0.20609	0.022998	0.028043	MAGMA, 100kb, UKB
Mitochondrion	1149	Diverticular Disease	0.19678	0.026033	0.030512	MAGMA, 100kb, UKB
Mitochondrion	1149	Glucose	0.49895	9.9423e-05	0.037941	MAGMA, 100kb, UKB
Mitochondrion	1149	HDL-C	0.61599	-0.015723	0.053304	MAGMA, 100kb, UKB
Mitochondrion	1149	Angina	0.13995	0.033004	0.030542	MAGMA, 100kb, UKB
Mitochondrion	1149	LDL-C	0.14515	0.047662	0.04507	MAGMA, 100kb, UKB
Mitochondrion	1149	Triglycerides	0.29968	0.026997	0.05139	MAGMA, 100kb, UKB
Mitochondrion	1149	Osteoarthritis	0.4597	0.0029961	0.029605	MAGMA, 100kb, UKB
Mitochondrion	1149	Raised Total Cholesterol	0.66462	-0.015169	0.035683	MAGMA, 100kb, UKB
Mitochondrion	1149	Type 2 Diabetes Mellitus	0.49331	0.00058099	0.034631	MAGMA, 100kb, UKB
Mitochondrion	1149	Osteoporosis/BMD	0.64785	-0.019215	0.050628	MAGMA, 100kb, UKB
Mitochondrion	1149	Deafness	0.77387	-0.021619	0.028761	MAGMA, 100kb, UKB
Mitochondrion	1149	Diastolic BP	0.55929	-0.0064401	0.043175	MAGMA, 100kb, UKB
Mitochondrion	1149	Systolic BP	0.58047	-0.008904	0.043838	MAGMA, 100kb, UKB
All Nucleus	6248	Hypertension	0.002283	0.062357	0.021982	MAGMA, 100kb, UKB
All Nucleus	6248	Primary Skin Malignancy	0.15306	0.01683	0.016445	MAGMA, 100kb, UKB
All Nucleus	6248	Cataracts	0.26826	0.0089496	0.014479	MAGMA, 100kb, UKB
All Nucleus	6248	Atrial Fibrillation	0.024613	0.029844	0.015174	MAGMA, 100kb, UKB
All Nucleus	6248	Myocardial Infarction	0.19913	0.012734	0.015074	MAGMA, 100kb, UKB
All Nucleus	6248	Coronary Artery Disease	0.39271	0.0044794	0.016452	MAGMA, 100kb, UKB
All Nucleus	6248	GERD	0.23466	0.01014	0.014013	MAGMA, 100kb, UKB
All Nucleus	6248	Diaphragmatic Hernia	0.89022	-0.0173	0.01409	MAGMA, 100kb, UKB
All Nucleus	6248	Diverticular Disease	0.17805	0.014149	0.015331	MAGMA, 100kb, UKB
All Nucleus	6248	Glucose	0.0011353	0.058311	0.019099	MAGMA, 100kb, UKB
All Nucleus	6248	HDL-C	0.013465	0.059462	0.026871	MAGMA, 100kb, UKB
All Nucleus	6248	Angina	0.65797	-0.0062519	0.015363	MAGMA, 100kb, UKB
All Nucleus	6248	LDL-C	0.081634	0.031527	0.022612	MAGMA, 100kb, UKB
All Nucleus	6248	Triglycerides	0.024937	0.050468	0.025732	MAGMA, 100kb, UKB
All Nucleus	6248	Osteoarthritis	0.52609	-0.00097465	0.014891	MAGMA, 100kb, UKB
All Nucleus	6248	Raised Total Cholesterol	0.161	0.017776	0.017948	MAGMA, 100kb, UKB
All Nucleus	6248	Type 2 Diabetes Mellitus	0.083419	0.024069	0.01741	MAGMA, 100kb, UKB
All Nucleus	6248	Osteoporosis/BMD	0.017255	0.055046	0.026034	MAGMA, 100kb, UKB
All Nucleus	6248	Deafness	0.70355	-0.0077438	0.014483	MAGMA, 100kb, UKB
All Nucleus	6248	Diastolic BP	0.0048092	0.057321	0.022134	MAGMA, 100kb, UKB
All Nucleus	6248	Systolic BP	0.00067978	0.072024	0.02248	MAGMA, 100kb, UKB
OXPHOS Genes	129	Hypertension	0.75012	-0.084783	0.12562	MAGMA, 100kb, UKB
OXPHOS Genes	129	Primary Skin Malignancy	0.57328	-0.017392	0.094152	MAGMA, 100kb, UKB
OXPHOS Genes	129	Cataracts	0.34615	0.032805	0.082893	MAGMA, 100kb, UKB
OXPHOS Genes	129	Atrial Fibrillation	0.7341	-0.054328	0.086885	MAGMA, 100kb, UKB
OXPHOS Genes	129	Myocardial Infarction	0.79274	-0.070423	0.086301	MAGMA, 100kb, UKB
OXPHOS Genes	129	Coronary Artery Disease	0.29585	0.050523	0.09419	MAGMA, 100kb, UKB
OXPHOS Genes	129	GERD	0.32323	0.036798	0.080224	MAGMA, 100kb, UKB
OXPHOS Genes	129	Diaphragmatic Hernia	0.074335	0.11651	0.080665	MAGMA, 100kb, UKB
OXPHOS Genes	129	Diverticular Disease	0.52029	-0.0044661	0.087776	MAGMA, 100kb, UKB
OXPHOS Genes	129	Glucose	0.49463	0.0015136	0.11251	MAGMA, 100kb, UKB
OXPHOS Genes	129	HDL-C	0.70402	-0.084286	0.15725	MAGMA, 100kb, UKB
OXPHOS Genes	129	Angina	0.87632	-0.10153	0.087763	MAGMA, 100kb, UKB
OXPHOS Genes	129	LDL-C	0.41596	0.027501	0.12958	MAGMA, 100kb, UKB
OXPHOS Genes	129	Triglycerides	0.82984	-0.14106	0.14792	MAGMA, 100kb, UKB
OXPHOS Genes	129	Osteoarthritis	0.74369	-0.055703	0.085069	MAGMA, 100kb, UKB
OXPHOS Genes	129	Raised Total Cholesterol	0.79763	-0.085434	0.10253	MAGMA, 100kb, UKB
OXPHOS Genes	129	Type 2 Diabetes Mellitus	0.50747	-0.0018307	0.097746	MAGMA, 100kb, UKB
OXPHOS Genes	129	Osteoporosis/BMD	0.67767	-0.067043	0.14536	MAGMA, 100kb, UKB
OXPHOS Genes	129	Deafness	0.40552	0.019962	0.083486	MAGMA, 100kb, UKB
OXPHOS Genes	129	Diastolic BP	0.39721	0.032212	0.12361	MAGMA, 100kb, UKB
OXPHOS Genes	129	Systolic BP	0.66197	-0.052485	0.12561	MAGMA, 100kb, UKB
Plasma membrane	4183	Hypertension	0.50032	-2.0115e-05	0.025157	MAGMA, 100kb, UKB
Plasma membrane	4183	Primary Skin Malignancy	0.60527	-0.0050163	0.018786	MAGMA, 100kb, UKB
Plasma membrane	4183	Cataracts	0.49527	0.00019607	0.01654	MAGMA, 100kb, UKB
Plasma membrane	4183	Atrial Fibrillation	0.062696	0.026568	0.017335	MAGMA, 100kb, UKB
Plasma membrane	4183	Myocardial Infarction	0.80201	-0.014617	0.01722	MAGMA, 100kb, UKB
Plasma membrane	4183	Coronary Artery Disease	0.70137	-0.0099298	0.018794	MAGMA, 100kb, UKB
Plasma membrane	4183	GERD	0.32197	0.0073989	0.016007	MAGMA, 100kb, UKB
Plasma membrane	4183	Diaphragmatic Hernia	0.5589	-0.0023851	0.016097	MAGMA, 100kb, UKB
Plasma membrane	4183	Diverticular Disease	0.6496	-0.0067295	0.017514	MAGMA, 100kb, UKB
Plasma membrane	4183	Glucose	0.52999	-0.0016365	0.021752	MAGMA, 100kb, UKB
Plasma membrane	4183	HDL-C	0.87649	-0.035388	0.030568	MAGMA, 100kb, UKB
Plasma membrane	4183	Angina	0.29907	0.0092641	0.017576	MAGMA, 100kb, UKB
Plasma membrane	4183	LDL-C	0.98973	-0.059705	0.025773	MAGMA, 100kb, UKB
Plasma membrane	4183	Triglycerides	0.78237	-0.022881	0.029325	MAGMA, 100kb, UKB
Plasma membrane	4183	Osteoarthritis	0.37257	0.0055377	0.017035	MAGMA, 100kb, UKB
Plasma membrane	4183	Raised Total Cholesterol	0.53311	-0.001706	0.020533	MAGMA, 100kb, UKB
Plasma membrane	4183	Type 2 Diabetes Mellitus	0.94403	-0.031549	0.019847	MAGMA, 100kb, UKB
Plasma membrane	4183	Osteoporosis/BMD	0.29835	0.015383	0.02907	MAGMA, 100kb, UKB
Plasma membrane	4183	Deafness	0.28347	0.0094015	0.01642	MAGMA, 100kb, UKB
Plasma membrane	4183	Diastolic BP	0.629	-0.0082302	0.025	MAGMA, 100kb, UKB
Plasma membrane	4183	Systolic BP	0.50655	-0.00041726	0.025402	MAGMA, 100kb, UKB
Visceral Adipose (Omentum)	2473	Hypertension	0.019272	0.060501	0.029238	MAGMA, 100kb, UKB
Visceral Adipose (Omentum)	2473	Primary Skin Malignancy	0.0086363	0.052513	0.022054	MAGMA, 100kb, UKB
Visceral Adipose (Omentum)	2473	Cataracts	0.11464	0.023676	0.019692	MAGMA, 100kb, UKB
Visceral Adipose (Omentum)	2473	Atrial Fibrillation	0.0061369	0.05112	0.020411	MAGMA, 100kb, UKB
Visceral Adipose (Omentum)	2473	Myocardial Infarction	0.18015	0.018652	0.020389	MAGMA, 100kb, UKB
Visceral Adipose (Omentum)	2473	Coronary Artery Disease	0.0099609	0.051186	0.021986	MAGMA, 100kb, UKB
Visceral Adipose (Omentum)	2473	GERD	0.084517	0.026273	0.019102	MAGMA, 100kb, UKB
Visceral Adipose (Omentum)	2473	Diaphragmatic Hernia	0.37533	0.0060869	0.019155	MAGMA, 100kb, UKB
Visceral Adipose (Omentum)	2473	Diverticular Disease	0.46973	0.0015683	0.020649	MAGMA, 100kb, UKB
Visceral Adipose (Omentum)	2473	Glucose	0.045	0.042585	0.025116	MAGMA, 100kb, UKB
Visceral Adipose (Omentum)	2473	HDL-C	3.1456e-06	0.15626	0.034585	MAGMA, 100kb, UKB
Visceral Adipose (Omentum)	2473	Angina	0.001665	0.060628	0.02065	MAGMA, 100kb, UKB
Visceral Adipose (Omentum)	2473	LDL-C	0.00089173	0.091246	0.029201	MAGMA, 100kb, UKB
Visceral Adipose (Omentum)	2473	Triglycerides	6.7928e-05	0.12752	0.033412	MAGMA, 100kb, UKB
Visceral Adipose (Omentum)	2473	Osteoarthritis	0.4965	0.00017723	0.020198	MAGMA, 100kb, UKB
Visceral Adipose (Omentum)	2473	Raised Total Cholesterol	0.004012	0.063016	0.023767	MAGMA, 100kb, UKB
Visceral Adipose (Omentum)	2473	Type 2 Diabetes Mellitus	0.33942	0.0096195	0.023233	MAGMA, 100kb, UKB
Visceral Adipose (Omentum)	2473	Osteoporosis/BMD	0.0083213	0.080755	0.033721	MAGMA, 100kb, UKB
Visceral Adipose (Omentum)	2473	Deafness	0.055353	0.030864	0.019349	MAGMA, 100kb, UKB
Visceral Adipose (Omentum)	2473	Diastolic BP	0.055585	0.046514	0.029198	MAGMA, 100kb, UKB
Visceral Adipose (Omentum)	2473	Systolic BP	0.00042587	0.098778	0.029608	MAGMA, 100kb, UKB
Coronary Artery	2482	Hypertension	0.013691	0.064815	0.029378	MAGMA, 100kb, UKB
Coronary Artery	2482	Primary Skin Malignancy	0.0026718	0.061809	0.022185	MAGMA, 100kb, UKB
Coronary Artery	2482	Cataracts	0.21957	0.015328	0.019812	MAGMA, 100kb, UKB
Coronary Artery	2482	Atrial Fibrillation	0.0034189	0.055546	0.020534	MAGMA, 100kb, UKB
Coronary Artery	2482	Myocardial Infarction	0.11738	0.024374	0.020512	MAGMA, 100kb, UKB
Coronary Artery	2482	Coronary Artery Disease	0.002403	0.062377	0.022117	MAGMA, 100kb, UKB
Coronary Artery	2482	GERD	0.21745	0.015007	0.019219	MAGMA, 100kb, UKB
Coronary Artery	2482	Diaphragmatic Hernia	0.46072	0.0019005	0.019271	MAGMA, 100kb, UKB
Coronary Artery	2482	Diverticular Disease	0.016739	0.04417	0.020771	MAGMA, 100kb, UKB
Coronary Artery	2482	Glucose	0.31124	0.012533	0.025457	MAGMA, 100kb, UKB
Coronary Artery	2482	HDL-C	0.029943	0.066038	0.035093	MAGMA, 100kb, UKB
Coronary Artery	2482	Angina	0.0037973	0.055401	0.02075	MAGMA, 100kb, UKB
Coronary Artery	2482	LDL-C	0.14304	0.031586	0.029608	MAGMA, 100kb, UKB
Coronary Artery	2482	Triglycerides	0.0071784	0.083315	0.034027	MAGMA, 100kb, UKB
Coronary Artery	2482	Osteoarthritis	0.81659	-0.018316	0.020294	MAGMA, 100kb, UKB
Coronary Artery	2482	Raised Total Cholesterol	0.10704	0.029677	0.023885	MAGMA, 100kb, UKB
Coronary Artery	2482	Type 2 Diabetes Mellitus	0.84064	-0.023376	0.023443	MAGMA, 100kb, UKB
Coronary Artery	2482	Osteoporosis/BMD	5.5467e-07	0.16499	0.033855	MAGMA, 100kb, UKB
Coronary Artery	2482	Deafness	0.88755	-0.023835	0.019639	MAGMA, 100kb, UKB
Coronary Artery	2482	Diastolic BP	3.6904e-05	0.11727	0.029577	MAGMA, 100kb, UKB
Coronary Artery	2482	Systolic BP	3.8582e-05	0.11867	0.030009	MAGMA, 100kb, UKB
Sigmoid Colon	2478	Hypertension	0.049121	0.048544	0.029358	MAGMA, 100kb, UKB
Sigmoid Colon	2478	Primary Skin Malignancy	0.34797	0.0086574	0.022153	MAGMA, 100kb, UKB
Sigmoid Colon	2478	Cataracts	0.36922	0.0066041	0.019778	MAGMA, 100kb, UKB
Sigmoid Colon	2478	Atrial Fibrillation	0.0018646	0.059456	0.020497	MAGMA, 100kb, UKB
Sigmoid Colon	2478	Myocardial Infarction	0.45683	0.0022204	0.020477	MAGMA, 100kb, UKB
Sigmoid Colon	2478	Coronary Artery Disease	0.72719	-0.013347	0.022085	MAGMA, 100kb, UKB
Sigmoid Colon	2478	GERD	0.38938	0.0053902	0.019186	MAGMA, 100kb, UKB
Sigmoid Colon	2478	Diaphragmatic Hernia	0.83722	-0.018912	0.019237	MAGMA, 100kb, UKB
Sigmoid Colon	2478	Diverticular Disease	0.0023303	0.058672	0.020732	MAGMA, 100kb, UKB
Sigmoid Colon	2478	Glucose	0.11381	0.03047	0.025253	MAGMA, 100kb, UKB
Sigmoid Colon	2478	HDL-C	0.091454	0.046488	0.034903	MAGMA, 100kb, UKB
Sigmoid Colon	2478	Angina	0.064226	0.031528	0.020738	MAGMA, 100kb, UKB
Sigmoid Colon	2478	LDL-C	0.18123	0.026808	0.029435	MAGMA, 100kb, UKB
Sigmoid Colon	2478	Triglycerides	0.0024427	0.095112	0.033788	MAGMA, 100kb, UKB
Sigmoid Colon	2478	Osteoarthritis	0.13293	0.022563	0.020279	MAGMA, 100kb, UKB
Sigmoid Colon	2478	Raised Total Cholesterol	0.25046	0.016065	0.023868	MAGMA, 100kb, UKB
Sigmoid Colon	2478	Type 2 Diabetes Mellitus	0.023011	0.046584	0.023346	MAGMA, 100kb, UKB
Sigmoid Colon	2478	Osteoporosis/BMD	0.0011957	0.10433	0.034351	MAGMA, 100kb, UKB
Sigmoid Colon	2478	Deafness	0.88374	-0.023185	0.019419	MAGMA, 100kb, UKB
Sigmoid Colon	2478	Diastolic BP	0.000267	0.10121	0.029217	MAGMA, 100kb, UKB
Sigmoid Colon	2478	Systolic BP	0.0059359	0.074618	0.029654	MAGMA, 100kb, UKB
Esophagus Mucosa	2465	Hypertension	0.43758	0.0047565	0.030274	MAGMA, 100kb, UKB
Esophagus Mucosa	2465	Primary Skin Malignancy	0.29108	0.012563	0.022831	MAGMA, 100kb, UKB
Esophagus Mucosa	2465	Cataracts	0.74939	-0.01371	0.020383	MAGMA, 100kb, UKB
Esophagus Mucosa	2465	Atrial Fibrillation	0.60883	-0.0058381	0.021132	MAGMA, 100kb, UKB
Esophagus Mucosa	2465	Myocardial Infarction	0.7971	-0.017544	0.021104	MAGMA, 100kb, UKB
Esophagus Mucosa	2465	Coronary Artery Disease	0.90374	-0.029662	0.02276	MAGMA, 100kb, UKB
Esophagus Mucosa	2465	GERD	0.54264	-0.0021177	0.019773	MAGMA, 100kb, UKB
Esophagus Mucosa	2465	Diaphragmatic Hernia	0.74704	-0.013189	0.019826	MAGMA, 100kb, UKB
Esophagus Mucosa	2465	Diverticular Disease	0.18272	0.019344	0.021373	MAGMA, 100kb, UKB
Esophagus Mucosa	2465	Glucose	0.8826	-0.030652	0.025799	MAGMA, 100kb, UKB
Esophagus Mucosa	2465	HDL-C	0.78503	-0.028047	0.035533	MAGMA, 100kb, UKB
Esophagus Mucosa	2465	Angina	0.063005	0.032718	0.021383	MAGMA, 100kb, UKB
Esophagus Mucosa	2465	LDL-C	0.21906	0.02329	0.030036	MAGMA, 100kb, UKB
Esophagus Mucosa	2465	Triglycerides	0.92885	-0.050351	0.034313	MAGMA, 100kb, UKB
Esophagus Mucosa	2465	Osteoarthritis	0.71144	-0.01166	0.02091	MAGMA, 100kb, UKB
Esophagus Mucosa	2465	Raised Total Cholesterol	0.75094	-0.016673	0.02461	MAGMA, 100kb, UKB
Esophagus Mucosa	2465	Type 2 Diabetes Mellitus	0.67334	-0.010794	0.024032	MAGMA, 100kb, UKB
Esophagus Mucosa	2465	Osteoporosis/BMD	0.36309	0.012226	0.034909	MAGMA, 100kb, UKB
Esophagus Mucosa	2465	Deafness	0.28256	0.01146	0.019921	MAGMA, 100kb, UKB
Esophagus Mucosa	2465	Diastolic BP	0.92396	-0.042903	0.029954	MAGMA, 100kb, UKB
Esophagus Mucosa	2465	Systolic BP	0.8697	-0.0342	0.030399	MAGMA, 100kb, UKB
Atrial Appendage	2464	Hypertension	0.02548	0.057194	0.0293	MAGMA, 100kb, UKB
Atrial Appendage	2464	Primary Skin Malignancy	0.7786	-0.016952	0.022087	MAGMA, 100kb, UKB
Atrial Appendage	2464	Cataracts	0.1129	0.023886	0.019719	MAGMA, 100kb, UKB
Atrial Appendage	2464	Atrial Fibrillation	0.0011698	0.062206	0.020436	MAGMA, 100kb, UKB
Atrial Appendage	2464	Myocardial Infarction	0.62979	-0.0067642	0.020417	MAGMA, 100kb, UKB
Atrial Appendage	2464	Coronary Artery Disease	0.069216	0.032626	0.022018	MAGMA, 100kb, UKB
Atrial Appendage	2464	GERD	0.26553	0.011983	0.019129	MAGMA, 100kb, UKB
Atrial Appendage	2464	Diaphragmatic Hernia	0.84772	-0.019693	0.01918	MAGMA, 100kb, UKB
Atrial Appendage	2464	Diverticular Disease	0.18203	0.018768	0.020676	MAGMA, 100kb, UKB
Atrial Appendage	2464	Glucose	0.6026	-0.0065507	0.025188	MAGMA, 100kb, UKB
Atrial Appendage	2464	HDL-C	0.057762	0.054631	0.03471	MAGMA, 100kb, UKB
Atrial Appendage	2464	Angina	0.02368	0.041047	0.020697	MAGMA, 100kb, UKB
Atrial Appendage	2464	LDL-C	0.24593	0.020053	0.029173	MAGMA, 100kb, UKB
Atrial Appendage	2464	Triglycerides	0.017844	0.070261	0.033447	MAGMA, 100kb, UKB
Atrial Appendage	2464	Osteoarthritis	0.042147	0.03494	0.020238	MAGMA, 100kb, UKB
Atrial Appendage	2464	Raised Total Cholesterol	0.67086	-0.010537	0.023823	MAGMA, 100kb, UKB
Atrial Appendage	2464	Type 2 Diabetes Mellitus	0.23985	0.016555	0.023423	MAGMA, 100kb, UKB
Atrial Appendage	2464	Osteoporosis/BMD	0.041204	0.058421	0.033633	MAGMA, 100kb, UKB
Atrial Appendage	2464	Deafness	0.6743	-0.0087599	0.019388	MAGMA, 100kb, UKB
Atrial Appendage	2464	Diastolic BP	0.00091134	0.091261	0.029266	MAGMA, 100kb, UKB
Atrial Appendage	2464	Systolic BP	0.00024681	0.1035	0.029698	MAGMA, 100kb, UKB
Left Ventricle	2474	Hypertension	0.00048891	0.097197	0.029475	MAGMA, 100kb, UKB
Left Ventricle	2474	Primary Skin Malignancy	0.65709	-0.0090005	0.022249	MAGMA, 100kb, UKB
Left Ventricle	2474	Cataracts	0.76166	-0.014136	0.019863	MAGMA, 100kb, UKB
Left Ventricle	2474	Atrial Fibrillation	0.0095944	0.04822	0.020588	MAGMA, 100kb, UKB
Left Ventricle	2474	Myocardial Infarction	0.19353	0.017789	0.020565	MAGMA, 100kb, UKB
Left Ventricle	2474	Coronary Artery Disease	0.091388	0.02955	0.02218	MAGMA, 100kb, UKB
Left Ventricle	2474	GERD	0.54939	-0.0023916	0.019269	MAGMA, 100kb, UKB
Left Ventricle	2474	Diaphragmatic Hernia	0.48565	0.00069509	0.019321	MAGMA, 100kb, UKB
Left Ventricle	2474	Diverticular Disease	0.034657	0.03783	0.020825	MAGMA, 100kb, UKB
Left Ventricle	2474	Glucose	0.30598	0.012893	0.025415	MAGMA, 100kb, UKB
Left Ventricle	2474	HDL-C	0.027634	0.067215	0.035064	MAGMA, 100kb, UKB
Left Ventricle	2474	Angina	0.0015385	0.061644	0.020822	MAGMA, 100kb, UKB
Left Ventricle	2474	LDL-C	0.034026	0.053558	0.02935	MAGMA, 100kb, UKB
Left Ventricle	2474	Triglycerides	0.0018856	0.097327	0.033593	MAGMA, 100kb, UKB
Left Ventricle	2474	Osteoarthritis	0.10191	0.025881	0.020366	MAGMA, 100kb, UKB
Left Ventricle	2474	Raised Total Cholesterol	0.30908	0.011949	0.023971	MAGMA, 100kb, UKB
Left Ventricle	2474	Type 2 Diabetes Mellitus	0.098588	0.030325	0.023513	MAGMA, 100kb, UKB
Left Ventricle	2474	Osteoporosis/BMD	0.23721	0.024209	0.033843	MAGMA, 100kb, UKB
Left Ventricle	2474	Deafness	0.58857	-0.0043875	0.019597	MAGMA, 100kb, UKB
Left Ventricle	2474	Diastolic BP	0.00045325	0.097367	0.029338	MAGMA, 100kb, UKB
Left Ventricle	2474	Systolic BP	0.01271	0.066545	0.029771	MAGMA, 100kb, UKB
Liver	2477	Hypertension	0.89159	-0.0372	0.03012	MAGMA, 100kb, UKB
Liver	2477	Primary Skin Malignancy	0.50594	-0.00033907	0.022783	MAGMA, 100kb, UKB
Liver	2477	Cataracts	0.4951	0.00025001	0.020341	MAGMA, 100kb, UKB
Liver	2477	Atrial Fibrillation	0.9629	-0.037647	0.021084	MAGMA, 100kb, UKB
Liver	2477	Myocardial Infarction	0.47812	0.0011556	0.02106	MAGMA, 100kb, UKB
Liver	2477	Coronary Artery Disease	0.30576	0.011536	0.022713	MAGMA, 100kb, UKB
Liver	2477	GERD	0.60586	-0.0052987	0.019732	MAGMA, 100kb, UKB
Liver	2477	Diaphragmatic Hernia	0.24932	0.013387	0.019785	MAGMA, 100kb, UKB
Liver	2477	Diverticular Disease	0.89137	-0.026315	0.021327	MAGMA, 100kb, UKB
Liver	2477	Glucose	0.566	-0.0043262	0.02603	MAGMA, 100kb, UKB
Liver	2477	HDL-C	9.5147e-05	0.13418	0.035947	MAGMA, 100kb, UKB
Liver	2477	Angina	0.37164	0.0069684	0.021277	MAGMA, 100kb, UKB
Liver	2477	LDL-C	0.0003021	0.10341	0.030144	MAGMA, 100kb, UKB
Liver	2477	Triglycerides	0.00015496	0.12519	0.034701	MAGMA, 100kb, UKB
Liver	2477	Osteoarthritis	0.64436	-0.0077008	0.020805	MAGMA, 100kb, UKB
Liver	2477	Raised Total Cholesterol	0.0019821	0.070537	0.024479	MAGMA, 100kb, UKB
Liver	2477	Type 2 Diabetes Mellitus	0.017632	0.050733	0.024095	MAGMA, 100kb, UKB
Liver	2477	Osteoporosis/BMD	0.10692	0.04334	0.034863	MAGMA, 100kb, UKB
Liver	2477	Deafness	0.10558	0.024913	0.019924	MAGMA, 100kb, UKB
Liver	2477	Diastolic BP	0.51465	-0.0011106	0.030241	MAGMA, 100kb, UKB
Liver	2477	Systolic BP	0.5007	-5.3585e-05	0.03068	MAGMA, 100kb, UKB
Pancreas	2460	Hypertension	0.99999	-0.12687	0.030069	MAGMA, 100kb, UKB
Pancreas	2460	Primary Skin Malignancy	0.73525	-0.014276	0.022704	MAGMA, 100kb, UKB
Pancreas	2460	Cataracts	0.91541	-0.027867	0.020268	MAGMA, 100kb, UKB
Pancreas	2460	Atrial Fibrillation	0.19447	0.018104	0.021013	MAGMA, 100kb, UKB
Pancreas	2460	Myocardial Infarction	0.29367	0.01139	0.020986	MAGMA, 100kb, UKB
Pancreas	2460	Coronary Artery Disease	0.36754	0.0076593	0.022634	MAGMA, 100kb, UKB
Pancreas	2460	GERD	0.3654	0.0067652	0.019663	MAGMA, 100kb, UKB
Pancreas	2460	Diaphragmatic Hernia	0.0052874	0.050397	0.019711	MAGMA, 100kb, UKB
Pancreas	2460	Diverticular Disease	0.94412	-0.0338	0.021252	MAGMA, 100kb, UKB
Pancreas	2460	Glucose	0.096576	0.033708	0.025902	MAGMA, 100kb, UKB
Pancreas	2460	HDL-C	0.81912	-0.032727	0.035883	MAGMA, 100kb, UKB
Pancreas	2460	Angina	0.89812	-0.027012	0.021253	MAGMA, 100kb, UKB
Pancreas	2460	LDL-C	0.63965	-0.010808	0.030228	MAGMA, 100kb, UKB
Pancreas	2460	Triglycerides	0.90927	-0.046423	0.034738	MAGMA, 100kb, UKB
Pancreas	2460	Osteoarthritis	0.86108	-0.022553	0.020782	MAGMA, 100kb, UKB
Pancreas	2460	Raised Total Cholesterol	0.33296	0.010561	0.024461	MAGMA, 100kb, UKB
Pancreas	2460	Type 2 Diabetes Mellitus	0.12896	0.027176	0.024021	MAGMA, 100kb, UKB
Pancreas	2460	Osteoporosis/BMD	0.96449	-0.063283	0.03505	MAGMA, 100kb, UKB
Pancreas	2460	Deafness	0.10225	0.025457	0.020062	MAGMA, 100kb, UKB
Pancreas	2460	Diastolic BP	0.96556	-0.054162	0.02977	MAGMA, 100kb, UKB
Pancreas	2460	Systolic BP	0.97614	-0.059798	0.0302	MAGMA, 100kb, UKB
Skin - Sun Exposed	2476	Hypertension	0.088649	0.040196	0.029793	MAGMA, 100kb, UKB
Skin - Sun Exposed	2476	Primary Skin Malignancy	0.29543	0.012088	0.022484	MAGMA, 100kb, UKB
Skin - Sun Exposed	2476	Cataracts	0.69797	-0.01041	0.020074	MAGMA, 100kb, UKB
Skin - Sun Exposed	2476	Atrial Fibrillation	0.54568	-0.0023882	0.02081	MAGMA, 100kb, UKB
Skin - Sun Exposed	2476	Myocardial Infarction	0.57045	-0.0036896	0.020784	MAGMA, 100kb, UKB
Skin - Sun Exposed	2476	Coronary Artery Disease	0.48556	0.00081157	0.022416	MAGMA, 100kb, UKB
Skin - Sun Exposed	2476	GERD	0.73388	-0.012163	0.019473	MAGMA, 100kb, UKB
Skin - Sun Exposed	2476	Diaphragmatic Hernia	0.92753	-0.028461	0.019524	MAGMA, 100kb, UKB
Skin - Sun Exposed	2476	Diverticular Disease	0.52498	-0.0013186	0.021049	MAGMA, 100kb, UKB
Skin - Sun Exposed	2476	Glucose	0.43521	0.0041589	0.025493	MAGMA, 100kb, UKB
Skin - Sun Exposed	2476	HDL-C	0.34197	0.014351	0.035252	MAGMA, 100kb, UKB
Skin - Sun Exposed	2476	Angina	0.34851	0.0081943	0.021046	MAGMA, 100kb, UKB
Skin - Sun Exposed	2476	LDL-C	0.3172	0.014196	0.029851	MAGMA, 100kb, UKB
Skin - Sun Exposed	2476	Triglycerides	0.29038	0.018924	0.034265	MAGMA, 100kb, UKB
Skin - Sun Exposed	2476	Osteoarthritis	0.45356	0.0024013	0.020579	MAGMA, 100kb, UKB
Skin - Sun Exposed	2476	Raised Total Cholesterol	0.13974	0.026195	0.02422	MAGMA, 100kb, UKB
Skin - Sun Exposed	2476	Type 2 Diabetes Mellitus	0.31767	0.01123	0.02368	MAGMA, 100kb, UKB
Skin - Sun Exposed	2476	Osteoporosis/BMD	0.046069	0.058067	0.034475	MAGMA, 100kb, UKB
Skin - Sun Exposed	2476	Deafness	0.55298	-0.0026253	0.01971	MAGMA, 100kb, UKB
Skin - Sun Exposed	2476	Diastolic BP	0.41669	0.006268	0.029796	MAGMA, 100kb, UKB
Skin - Sun Exposed	2476	Systolic BP	0.3036	0.015538	0.030224	MAGMA, 100kb, UKB
Nondevelopment Non-ZF TFs	506	Hypertension	0.24243	0.04328	0.061957	MAGMA, 100kb, UKB
Nondevelopment Non-ZF TFs	506	Primary Skin Malignancy	0.036916	0.082666	0.046238	MAGMA, 100kb, UKB
Nondevelopment Non-ZF TFs	506	Cataracts	0.39015	0.011357	0.040715	MAGMA, 100kb, UKB
Nondevelopment Non-ZF TFs	506	Atrial Fibrillation	0.59745	-0.01053	0.042676	MAGMA, 100kb, UKB
Nondevelopment Non-ZF TFs	506	Myocardial Infarction	0.24597	0.029132	0.042389	MAGMA, 100kb, UKB
Nondevelopment Non-ZF TFs	506	Coronary Artery Disease	0.6479	-0.017565	0.046264	MAGMA, 100kb, UKB
Nondevelopment Non-ZF TFs	506	GERD	0.075121	0.056689	0.039401	MAGMA, 100kb, UKB
Nondevelopment Non-ZF TFs	506	Diaphragmatic Hernia	0.24695	0.027109	0.039623	MAGMA, 100kb, UKB
Nondevelopment Non-ZF TFs	506	Diverticular Disease	0.013234	0.09567	0.043103	MAGMA, 100kb, UKB
Nondevelopment Non-ZF TFs	506	Glucose	0.18122	0.049325	0.054157	MAGMA, 100kb, UKB
Nondevelopment Non-ZF TFs	506	HDL-C	0.28615	0.042758	0.075719	MAGMA, 100kb, UKB
Nondevelopment Non-ZF TFs	506	Angina	0.87421	-0.049628	0.043284	MAGMA, 100kb, UKB
Nondevelopment Non-ZF TFs	506	LDL-C	0.14274	0.068617	0.064239	MAGMA, 100kb, UKB
Nondevelopment Non-ZF TFs	506	Triglycerides	0.22397	0.055354	0.07294	MAGMA, 100kb, UKB
Nondevelopment Non-ZF TFs	506	Osteoarthritis	0.050442	0.06883	0.041951	MAGMA, 100kb, UKB
Nondevelopment Non-ZF TFs	506	Raised Total Cholesterol	0.59571	-0.012251	0.050571	MAGMA, 100kb, UKB
Nondevelopment Non-ZF TFs	506	Type 2 Diabetes Mellitus	0.24581	0.033593	0.048844	MAGMA, 100kb, UKB
Nondevelopment Non-ZF TFs	506	Osteoporosis/BMD	0.04725	0.12423	0.074289	MAGMA, 100kb, UKB
Nondevelopment Non-ZF TFs	506	Deafness	0.20579	0.032966	0.040146	MAGMA, 100kb, UKB
Nondevelopment Non-ZF TFs	506	Diastolic BP	0.097018	0.080941	0.062319	MAGMA, 100kb, UKB
Nondevelopment Non-ZF TFs	506	Systolic BP	0.0037413	0.16932	0.063297	MAGMA, 100kb, UKB
Non-TF Nuclear Proteins	4728	Hypertension	0.12573	0.026935	0.023485	MAGMA, 100kb, UKB
Non-TF Nuclear Proteins	4728	Primary Skin Malignancy	0.40521	0.0042126	0.017561	MAGMA, 100kb, UKB
Non-TF Nuclear Proteins	4728	Cataracts	0.21399	0.012255	0.015461	MAGMA, 100kb, UKB
Non-TF Nuclear Proteins	4728	Atrial Fibrillation	0.065202	0.024511	0.016204	MAGMA, 100kb, UKB
Non-TF Nuclear Proteins	4728	Myocardial Infarction	0.34729	0.0063208	0.016097	MAGMA, 100kb, UKB
Non-TF Nuclear Proteins	4728	Coronary Artery Disease	0.39206	0.0048131	0.017568	MAGMA, 100kb, UKB
Non-TF Nuclear Proteins	4728	GERD	0.37381	0.0048151	0.014963	MAGMA, 100kb, UKB
Non-TF Nuclear Proteins	4728	Diaphragmatic Hernia	0.97013	-0.028327	0.015044	MAGMA, 100kb, UKB
Non-TF Nuclear Proteins	4728	Diverticular Disease	0.559	-0.0024303	0.016372	MAGMA, 100kb, UKB
Non-TF Nuclear Proteins	4728	Glucose	0.076281	0.029213	0.020419	MAGMA, 100kb, UKB
Non-TF Nuclear Proteins	4728	HDL-C	0.060721	0.044438	0.02869	MAGMA, 100kb, UKB
Non-TF Nuclear Proteins	4728	Angina	0.44509	0.0022659	0.016409	MAGMA, 100kb, UKB
Non-TF Nuclear Proteins	4728	LDL-C	0.42744	0.0044132	0.024128	MAGMA, 100kb, UKB
Non-TF Nuclear Proteins	4728	Triglycerides	0.20138	0.022991	0.027477	MAGMA, 100kb, UKB
Non-TF Nuclear Proteins	4728	Osteoarthritis	0.76522	-0.011502	0.015904	MAGMA, 100kb, UKB
Non-TF Nuclear Proteins	4728	Raised Total Cholesterol	0.33939	0.0079388	0.01917	MAGMA, 100kb, UKB
Non-TF Nuclear Proteins	4728	Type 2 Diabetes Mellitus	0.33271	0.0080394	0.018591	MAGMA, 100kb, UKB
Non-TF Nuclear Proteins	4728	Osteoporosis/BMD	0.47136	0.0019971	0.027791	MAGMA, 100kb, UKB
Non-TF Nuclear Proteins	4728	Deafness	0.83075	-0.014853	0.015518	MAGMA, 100kb, UKB
Non-TF Nuclear Proteins	4728	Diastolic BP	0.12904	0.026678	0.023587	MAGMA, 100kb, UKB
Non-TF Nuclear Proteins	4728	Systolic BP	0.056642	0.037948	0.023961	MAGMA, 100kb, UKB
Chromosome and TF	1740	HDL-C	0.016779	0.049651	0.02336	MAGMA, 5kb, Meta-analyses
Chromosome and TF	1740	LDL-C	0.32114	0.010851	0.02336	MAGMA, 5kb, Meta-analyses
Chromosome and TF	1740	Glucose	0.13759	0.023913	0.021914	MAGMA, 5kb, Meta-analyses
Chromosome and TF	1740	Triglycerides	0.17462	0.021454	0.022919	MAGMA, 5kb, Meta-analyses
Chromosome and TF	1740	Atrial Fibrillation	0.075744	0.03267	0.022777	MAGMA, 5kb, Meta-analyses
Chromosome and TF	1740	Systolic BP	0.0026876	0.0619	0.022234	MAGMA, 5kb, Meta-analyses
Chromosome and TF	1740	Diastolic BP	0.13839	0.024267	0.022312	MAGMA, 5kb, Meta-analyses
Chromosome and TF	1740	Type 2 Diabetes Mellitus	0.01378	0.048535	0.022024	MAGMA, 5kb, Meta-analyses
Chromosome and TF	1740	Osteoporosis/BMD	0.0060244	0.056625	0.022551	MAGMA, 5kb, Meta-analyses
Chromosome and TF	1740	Alzheimer's Disease	0.34967	0.0089362	0.023137	MAGMA, 5kb, Meta-analyses
Chromosome and TF	1740	Parkinson's Disease	0.18314	0.02101	0.023255	MAGMA, 5kb, Meta-analyses
Chromosome and TF	1740	Coronary Artery Disease	0.391	0.0061297	0.022151	MAGMA, 5kb, Meta-analyses
Chromosome and TF	1740	eGFR	0.0024328	0.070833	0.025152	MAGMA, 5kb, Meta-analyses
Transcription Factors	1477	HDL-C	0.034331	0.046335	0.025448	MAGMA, 5kb, Meta-analyses
Transcription Factors	1477	LDL-C	0.22323	0.019374	0.025448	MAGMA, 5kb, Meta-analyses
Transcription Factors	1477	Glucose	0.10318	0.030293	0.023972	MAGMA, 5kb, Meta-analyses
Transcription Factors	1477	Triglycerides	0.24238	0.017446	0.02497	MAGMA, 5kb, Meta-analyses
Transcription Factors	1477	Atrial Fibrillation	0.20741	0.020097	0.024645	MAGMA, 5kb, Meta-analyses
Transcription Factors	1477	Systolic BP	0.0024578	0.068678	0.024415	MAGMA, 5kb, Meta-analyses
Transcription Factors	1477	Diastolic BP	0.057859	0.038527	0.024492	MAGMA, 5kb, Meta-analyses
Transcription Factors	1477	Type 2 Diabetes Mellitus	0.029658	0.045361	0.024052	MAGMA, 5kb, Meta-analyses
Transcription Factors	1477	Osteoporosis/BMD	0.0082037	0.059114	0.024631	MAGMA, 5kb, Meta-analyses
Transcription Factors	1477	Alzheimer's Disease	0.34624	0.0099352	0.025121	MAGMA, 5kb, Meta-analyses
Transcription Factors	1477	Parkinson's Disease	0.35673	0.0092638	0.025226	MAGMA, 5kb, Meta-analyses
Transcription Factors	1477	Coronary Artery Disease	0.2189	0.018778	0.0242	MAGMA, 5kb, Meta-analyses
Transcription Factors	1477	eGFR	0.00044209	0.091323	0.02746	MAGMA, 5kb, Meta-analyses
MitoCarta Genes	1089	HDL-C	0.053721	0.041706	0.025906	MAGMA, 5kb, Meta-analyses
MitoCarta Genes	1089	LDL-C	0.23843	0.018452	0.025937	MAGMA, 5kb, Meta-analyses
MitoCarta Genes	1089	Glucose	0.08111	0.034069	0.024375	MAGMA, 5kb, Meta-analyses
MitoCarta Genes	1089	Triglycerides	0.12359	0.029415	0.025417	MAGMA, 5kb, Meta-analyses
MitoCarta Genes	1089	Atrial Fibrillation	0.67343	-0.011086	0.024669	MAGMA, 5kb, Meta-analyses
MitoCarta Genes	1089	Systolic BP	0.62118	-0.0076292	0.024724	MAGMA, 5kb, Meta-analyses
MitoCarta Genes	1089	Diastolic BP	0.63772	-0.0086746	0.024618	MAGMA, 5kb, Meta-analyses
MitoCarta Genes	1089	Type 2 Diabetes Mellitus	0.6857	-0.011825	0.024447	MAGMA, 5kb, Meta-analyses
MitoCarta Genes	1089	Osteoporosis/BMD	0.16711	0.02412	0.024977	MAGMA, 5kb, Meta-analyses
MitoCarta Genes	1089	Alzheimer's Disease	0.88089	-0.030681	0.026011	MAGMA, 5kb, Meta-analyses
MitoCarta Genes	1089	Parkinson's Disease	0.91656	-0.035817	0.025911	MAGMA, 5kb, Meta-analyses
MitoCarta Genes	1089	Coronary Artery Disease	0.82897	-0.023614	0.024853	MAGMA, 5kb, Meta-analyses
MitoCarta Genes	1089	eGFR	0.48457	0.0010893	0.02815	MAGMA, 5kb, Meta-analyses
Visceral Adipose (Omentum)	2119	HDL-C	4.6374e-05	0.079954	0.02045	MAGMA, 5kb, Meta-analyses
Visceral Adipose (Omentum)	2119	LDL-C	0.62858	-0.0067387	0.020538	MAGMA, 5kb, Meta-analyses
Visceral Adipose (Omentum)	2119	Glucose	0.76491	-0.013899	0.019245	MAGMA, 5kb, Meta-analyses
Visceral Adipose (Omentum)	2119	Triglycerides	0.052734	0.032597	0.020134	MAGMA, 5kb, Meta-analyses
Visceral Adipose (Omentum)	2119	Atrial Fibrillation	0.10449	0.023024	0.018325	MAGMA, 5kb, Meta-analyses
Visceral Adipose (Omentum)	2119	Systolic BP	0.0010526	0.055567	0.018068	MAGMA, 5kb, Meta-analyses
Visceral Adipose (Omentum)	2119	Diastolic BP	0.08337	0.025032	0.018102	MAGMA, 5kb, Meta-analyses
Visceral Adipose (Omentum)	2119	Type 2 Diabetes Mellitus	0.41372	0.0042221	0.019368	MAGMA, 5kb, Meta-analyses
Visceral Adipose (Omentum)	2119	Osteoporosis/BMD	0.72411	-0.011737	0.019723	MAGMA, 5kb, Meta-analyses
Visceral Adipose (Omentum)	2119	Alzheimer's Disease	0.14939	0.019538	0.018803	MAGMA, 5kb, Meta-analyses
Visceral Adipose (Omentum)	2119	Parkinson's Disease	0.67747	-0.008621	0.018715	MAGMA, 5kb, Meta-analyses
Visceral Adipose (Omentum)	2119	Coronary Artery Disease	0.45175	0.0023764	0.0196	MAGMA, 5kb, Meta-analyses
Visceral Adipose (Omentum)	2119	eGFR	0.28821	0.012265	0.021956	MAGMA, 5kb, Meta-analyses
Coronary Artery	2112	HDL-C	0.015474	0.043944	0.020364	MAGMA, 5kb, Meta-analyses
Coronary Artery	2112	LDL-C	0.73484	-0.012837	0.020456	MAGMA, 5kb, Meta-analyses
Coronary Artery	2112	Glucose	0.74499	-0.012688	0.019258	MAGMA, 5kb, Meta-analyses
Coronary Artery	2112	Triglycerides	0.5119	-0.00059744	0.020033	MAGMA, 5kb, Meta-analyses
Coronary Artery	2112	Atrial Fibrillation	0.051064	0.029764	0.018208	MAGMA, 5kb, Meta-analyses
Coronary Artery	2112	Systolic BP	0.0019077	0.051372	0.017755	MAGMA, 5kb, Meta-analyses
Coronary Artery	2112	Diastolic BP	0.0018392	0.051601	0.017764	MAGMA, 5kb, Meta-analyses
Coronary Artery	2112	Type 2 Diabetes Mellitus	0.11185	0.023288	0.019139	MAGMA, 5kb, Meta-analyses
Coronary Artery	2112	Osteoporosis/BMD	0.0030475	0.05383	0.019625	MAGMA, 5kb, Meta-analyses
Coronary Artery	2112	Alzheimer's Disease	0.076804	0.026405	0.018504	MAGMA, 5kb, Meta-analyses
Coronary Artery	2112	Parkinson's Disease	0.7115	-0.010152	0.0182	MAGMA, 5kb, Meta-analyses
Coronary Artery	2112	Coronary Artery Disease	0.06696	0.029304	0.019551	MAGMA, 5kb, Meta-analyses
Coronary Artery	2112	eGFR	0.055988	0.034581	0.021756	MAGMA, 5kb, Meta-analyses
Sigmoid Colon	2177	HDL-C	0.18326	0.018021	0.019956	MAGMA, 5kb, Meta-analyses
Sigmoid Colon	2177	LDL-C	0.34713	0.0078619	0.020001	MAGMA, 5kb, Meta-analyses
Sigmoid Colon	2177	Glucose	0.82316	-0.017405	0.018766	MAGMA, 5kb, Meta-analyses
Sigmoid Colon	2177	Triglycerides	0.26508	0.01233	0.01964	MAGMA, 5kb, Meta-analyses
Sigmoid Colon	2177	Atrial Fibrillation	0.037725	0.031971	0.017983	MAGMA, 5kb, Meta-analyses
Sigmoid Colon	2177	Systolic BP	0.010593	0.040656	0.017639	MAGMA, 5kb, Meta-analyses
Sigmoid Colon	2177	Diastolic BP	0.042788	0.030326	0.017639	MAGMA, 5kb, Meta-analyses
Sigmoid Colon	2177	Type 2 Diabetes Mellitus	0.2394	0.013302	0.018781	MAGMA, 5kb, Meta-analyses
Sigmoid Colon	2177	Osteoporosis/BMD	0.12753	0.021944	0.01928	MAGMA, 5kb, Meta-analyses
Sigmoid Colon	2177	Alzheimer's Disease	0.84748	-0.019004	0.018528	MAGMA, 5kb, Meta-analyses
Sigmoid Colon	2177	Parkinson's Disease	0.12109	0.021215	0.018139	MAGMA, 5kb, Meta-analyses
Sigmoid Colon	2177	Coronary Artery Disease	0.01309	0.042632	0.019171	MAGMA, 5kb, Meta-analyses
Sigmoid Colon	2177	eGFR	0.0065562	0.053155	0.021425	MAGMA, 5kb, Meta-analyses
Esophagus Mucosa	1998	HDL-C	0.65385	-0.008339	0.021072	MAGMA, 5kb, Meta-analyses
Esophagus Mucosa	1998	LDL-C	0.24198	0.01477	0.021101	MAGMA, 5kb, Meta-analyses
Esophagus Mucosa	1998	Glucose	0.89044	-0.024203	0.019694	MAGMA, 5kb, Meta-analyses
Esophagus Mucosa	1998	Triglycerides	0.43707	0.0032795	0.020704	MAGMA, 5kb, Meta-analyses
Esophagus Mucosa	1998	Atrial Fibrillation	0.23753	0.013058	0.018281	MAGMA, 5kb, Meta-analyses
Esophagus Mucosa	1998	Systolic BP	0.89614	-0.02282	0.018113	MAGMA, 5kb, Meta-analyses
Esophagus Mucosa	1998	Diastolic BP	0.49443	0.00025334	0.018151	MAGMA, 5kb, Meta-analyses
Esophagus Mucosa	1998	Type 2 Diabetes Mellitus	0.61578	-0.0058791	0.019967	MAGMA, 5kb, Meta-analyses
Esophagus Mucosa	1998	Osteoporosis/BMD	0.17712	0.018814	0.020308	MAGMA, 5kb, Meta-analyses
Esophagus Mucosa	1998	Alzheimer's Disease	0.53314	-0.0015632	0.018794	MAGMA, 5kb, Meta-analyses
Esophagus Mucosa	1998	Parkinson's Disease	0.82223	-0.017214	0.018632	MAGMA, 5kb, Meta-analyses
Esophagus Mucosa	1998	Coronary Artery Disease	0.42524	0.0037988	0.020151	MAGMA, 5kb, Meta-analyses
Esophagus Mucosa	1998	eGFR	0.48047	0.0010997	0.022452	MAGMA, 5kb, Meta-analyses
Atrial Appendage	1990	HDL-C	0.50096	-4.9729e-05	0.020677	MAGMA, 5kb, Meta-analyses
Atrial Appendage	1990	LDL-C	0.67915	-0.0096497	0.020737	MAGMA, 5kb, Meta-analyses
Atrial Appendage	1990	Glucose	0.81285	-0.017272	0.01944	MAGMA, 5kb, Meta-analyses
Atrial Appendage	1990	Triglycerides	0.18206	0.018448	0.020328	MAGMA, 5kb, Meta-analyses
Atrial Appendage	1990	Atrial Fibrillation	0.00030885	0.062002	0.018107	MAGMA, 5kb, Meta-analyses
Atrial Appendage	1990	Systolic BP	0.30637	0.0090824	0.017943	MAGMA, 5kb, Meta-analyses
Atrial Appendage	1990	Diastolic BP	0.072829	0.026112	0.017945	MAGMA, 5kb, Meta-analyses
Atrial Appendage	1990	Type 2 Diabetes Mellitus	0.32857	0.0086726	0.019538	MAGMA, 5kb, Meta-analyses
Atrial Appendage	1990	Osteoporosis/BMD	0.45677	0.0021729	0.020011	MAGMA, 5kb, Meta-analyses
Atrial Appendage	1990	Alzheimer's Disease	0.96744	-0.034479	0.018693	MAGMA, 5kb, Meta-analyses
Atrial Appendage	1990	Parkinson's Disease	0.99639	-0.04974	0.018512	MAGMA, 5kb, Meta-analyses
Atrial Appendage	1990	Coronary Artery Disease	0.0070455	0.048571	0.019783	MAGMA, 5kb, Meta-analyses
Atrial Appendage	1990	eGFR	0.05002	0.036735	0.022334	MAGMA, 5kb, Meta-analyses
Left Ventricle	2102	HDL-C	0.071074	0.029217	0.019904	MAGMA, 5kb, Meta-analyses
Left Ventricle	2102	LDL-C	0.32789	0.0088843	0.019931	MAGMA, 5kb, Meta-analyses
Left Ventricle	2102	Glucose	0.62831	-0.0061334	0.018735	MAGMA, 5kb, Meta-analyses
Left Ventricle	2102	Triglycerides	0.15534	0.019826	0.019555	MAGMA, 5kb, Meta-analyses
Left Ventricle	2102	Atrial Fibrillation	0.00015613	0.063657	0.017656	MAGMA, 5kb, Meta-analyses
Left Ventricle	2102	Systolic BP	0.49069	0.00040828	0.01749	MAGMA, 5kb, Meta-analyses
Left Ventricle	2102	Diastolic BP	0.053442	0.028231	0.017508	MAGMA, 5kb, Meta-analyses
Left Ventricle	2102	Type 2 Diabetes Mellitus	0.60252	-0.0049138	0.018907	MAGMA, 5kb, Meta-analyses
Left Ventricle	2102	Osteoporosis/BMD	0.6072	-0.0052502	0.0193	MAGMA, 5kb, Meta-analyses
Left Ventricle	2102	Alzheimer's Disease	0.96359	-0.032747	0.018253	MAGMA, 5kb, Meta-analyses
Left Ventricle	2102	Parkinson's Disease	0.69862	-0.0094122	0.018085	MAGMA, 5kb, Meta-analyses
Left Ventricle	2102	Coronary Artery Disease	0.086265	0.026201	0.019207	MAGMA, 5kb, Meta-analyses
Left Ventricle	2102	eGFR	0.026037	0.042011	0.021626	MAGMA, 5kb, Meta-analyses
Liver	1861	HDL-C	0.0021026	0.061992	0.021655	MAGMA, 5kb, Meta-analyses
Liver	1861	LDL-C	0.00068962	0.069457	0.021709	MAGMA, 5kb, Meta-analyses
Liver	1861	Glucose	0.19499	0.017335	0.020164	MAGMA, 5kb, Meta-analyses
Liver	1861	Triglycerides	2.0763e-05	0.087221	0.021273	MAGMA, 5kb, Meta-analyses
Liver	1861	Atrial Fibrillation	0.93794	-0.028122	0.018288	MAGMA, 5kb, Meta-analyses
Liver	1861	Systolic BP	0.048559	0.029903	0.018024	MAGMA, 5kb, Meta-analyses
Liver	1861	Diastolic BP	0.19387	0.015561	0.018015	MAGMA, 5kb, Meta-analyses
Liver	1861	Type 2 Diabetes Mellitus	0.4001	0.0051609	0.020391	MAGMA, 5kb, Meta-analyses
Liver	1861	Osteoporosis/BMD	0.79837	-0.017309	0.020709	MAGMA, 5kb, Meta-analyses
Liver	1861	Alzheimer's Disease	0.041236	0.032361	0.018635	MAGMA, 5kb, Meta-analyses
Liver	1861	Parkinson's Disease	0.74061	-0.012126	0.018793	MAGMA, 5kb, Meta-analyses
Liver	1861	Coronary Artery Disease	0.64051	-0.0074333	0.020658	MAGMA, 5kb, Meta-analyses
Liver	1861	eGFR	0.081957	0.032032	0.02301	MAGMA, 5kb, Meta-analyses
Pancreas	1575	HDL-C	0.44102	0.0036016	0.024274	MAGMA, 5kb, Meta-analyses
Pancreas	1575	LDL-C	0.018229	0.050888	0.024325	MAGMA, 5kb, Meta-analyses
Pancreas	1575	Glucose	0.69112	-0.01134	0.022724	MAGMA, 5kb, Meta-analyses
Pancreas	1575	Triglycerides	0.29003	0.0132	0.023858	MAGMA, 5kb, Meta-analyses
Pancreas	1575	Atrial Fibrillation	0.93994	-0.029309	0.018857	MAGMA, 5kb, Meta-analyses
Pancreas	1575	Systolic BP	0.25699	0.012272	0.018802	MAGMA, 5kb, Meta-analyses
Pancreas	1575	Diastolic BP	0.56625	-0.0031393	0.018817	MAGMA, 5kb, Meta-analyses
Pancreas	1575	Type 2 Diabetes Mellitus	0.060686	0.035243	0.022751	MAGMA, 5kb, Meta-analyses
Pancreas	1575	Osteoporosis/BMD	0.99848	-0.068558	0.023129	MAGMA, 5kb, Meta-analyses
Pancreas	1575	Alzheimer's Disease	0.43451	0.0031994	0.0194	MAGMA, 5kb, Meta-analyses
Pancreas	1575	Parkinson's Disease	0.70413	-0.010344	0.019287	MAGMA, 5kb, Meta-analyses
Pancreas	1575	Coronary Artery Disease	0.55099	-0.0029481	0.023001	MAGMA, 5kb, Meta-analyses
Pancreas	1575	eGFR	0.14177	0.027406	0.025555	MAGMA, 5kb, Meta-analyses
Skin - Sun Exposed	2047	HDL-C	0.23588	0.014985	0.020822	MAGMA, 5kb, Meta-analyses
Skin - Sun Exposed	2047	LDL-C	0.4181	0.0043138	0.020863	MAGMA, 5kb, Meta-analyses
Skin - Sun Exposed	2047	Glucose	0.52628	-0.0012867	0.019515	MAGMA, 5kb, Meta-analyses
Skin - Sun Exposed	2047	Triglycerides	0.73592	-0.012912	0.020469	MAGMA, 5kb, Meta-analyses
Skin - Sun Exposed	2047	Atrial Fibrillation	0.59585	-0.0044483	0.018334	MAGMA, 5kb, Meta-analyses
Skin - Sun Exposed	2047	Systolic BP	0.6665	-0.0077549	0.018023	MAGMA, 5kb, Meta-analyses
Skin - Sun Exposed	2047	Diastolic BP	0.65626	-0.0072514	0.018026	MAGMA, 5kb, Meta-analyses
Skin - Sun Exposed	2047	Type 2 Diabetes Mellitus	0.64	-0.0070673	0.019715	MAGMA, 5kb, Meta-analyses
Skin - Sun Exposed	2047	Osteoporosis/BMD	0.40856	0.004631	0.020025	MAGMA, 5kb, Meta-analyses
Skin - Sun Exposed	2047	Alzheimer's Disease	0.30074	0.0098383	0.018837	MAGMA, 5kb, Meta-analyses
Skin - Sun Exposed	2047	Parkinson's Disease	0.64268	-0.0068144	0.018638	MAGMA, 5kb, Meta-analyses
Skin - Sun Exposed	2047	Coronary Artery Disease	0.41365	0.004338	0.019883	MAGMA, 5kb, Meta-analyses
Skin - Sun Exposed	2047	eGFR	0.34225	0.0090105	0.022175	MAGMA, 5kb, Meta-analyses
Chromosome and TF	1765	HDL-C	0.28874	0.015583	0.027973	MAGMA, 100kb, Meta-analyses
Chromosome and TF	1765	LDL-C	0.17089	0.026222	0.027582	MAGMA, 100kb, Meta-analyses
Chromosome and TF	1765	Glucose	0.24363	0.017206	0.024768	MAGMA, 100kb, Meta-analyses
Chromosome and TF	1765	Triglycerides	0.2206	0.021137	0.027444	MAGMA, 100kb, Meta-analyses
Chromosome and TF	1765	Atrial Fibrillation	0.63799	-0.0085149	0.024115	MAGMA, 100kb, Meta-analyses
Chromosome and TF	1765	Systolic BP	0.37304	0.0079358	0.024506	MAGMA, 100kb, Meta-analyses
Chromosome and TF	1765	Diastolic BP	0.35305	0.0090529	0.024006	MAGMA, 100kb, Meta-analyses
Chromosome and TF	1765	Type 2 Diabetes Mellitus	0.023531	0.050382	0.025369	MAGMA, 100kb, Meta-analyses
Chromosome and TF	1765	Osteoporosis/BMD	0.053066	0.042124	0.026067	MAGMA, 100kb, Meta-analyses
Chromosome and TF	1765	Alzheimer's Disease	0.2587	0.016543	0.025555	MAGMA, 100kb, Meta-analyses
Chromosome and TF	1765	Parkinson's Disease	0.73414	-0.015416	0.024649	MAGMA, 100kb, Meta-analyses
Chromosome and TF	1765	Coronary Artery Disease	0.18544	0.022665	0.025327	MAGMA, 100kb, Meta-analyses
Chromosome and TF	1765	eGFR	0.064364	0.045743	0.030109	MAGMA, 100kb, Meta-analyses
Transcription Factors	1495	HDL-C	0.19288	0.026327	0.030353	MAGMA, 100kb, Meta-analyses
Transcription Factors	1495	LDL-C	0.13962	0.032251	0.029805	MAGMA, 100kb, Meta-analyses
Transcription Factors	1495	Glucose	0.20202	0.022187	0.026589	MAGMA, 100kb, Meta-analyses
Transcription Factors	1495	Triglycerides	0.12722	0.033835	0.029688	MAGMA, 100kb, Meta-analyses
Transcription Factors	1495	Atrial Fibrillation	0.6342	-0.0089976	0.026231	MAGMA, 100kb, Meta-analyses
Transcription Factors	1495	Systolic BP	0.26977	0.016337	0.026627	MAGMA, 100kb, Meta-analyses
Transcription Factors	1495	Diastolic BP	0.33307	0.011288	0.02616	MAGMA, 100kb, Meta-analyses
Transcription Factors	1495	Type 2 Diabetes Mellitus	0.051445	0.04505	0.027619	MAGMA, 100kb, Meta-analyses
Transcription Factors	1495	Osteoporosis/BMD	0.051699	0.045733	0.028079	MAGMA, 100kb, Meta-analyses
Transcription Factors	1495	Alzheimer's Disease	0.53498	-0.0024543	0.027957	MAGMA, 100kb, Meta-analyses
Transcription Factors	1495	Parkinson's Disease	0.88622	-0.032827	0.027203	MAGMA, 100kb, Meta-analyses
Transcription Factors	1495	Coronary Artery Disease	0.066451	0.041528	0.027632	MAGMA, 100kb, Meta-analyses
Transcription Factors	1495	eGFR	0.078938	0.04562	0.0323	MAGMA, 100kb, Meta-analyses
MitoCarta Genes	1096	HDL-C	0.16785	0.031284	0.032496	MAGMA, 100kb, Meta-analyses
MitoCarta Genes	1096	LDL-C	0.68992	-0.01576	0.031797	MAGMA, 100kb, Meta-analyses
MitoCarta Genes	1096	Glucose	0.39185	0.0080847	0.029452	MAGMA, 100kb, Meta-analyses
MitoCarta Genes	1096	Triglycerides	0.095646	0.041705	0.031912	MAGMA, 100kb, Meta-analyses
MitoCarta Genes	1096	Atrial Fibrillation	0.35717	0.010777	0.029442	MAGMA, 100kb, Meta-analyses
MitoCarta Genes	1096	Systolic BP	0.078955	0.041255	0.029213	MAGMA, 100kb, Meta-analyses
MitoCarta Genes	1096	Diastolic BP	0.14568	0.030974	0.029355	MAGMA, 100kb, Meta-analyses
MitoCarta Genes	1096	Type 2 Diabetes Mellitus	0.29523	0.01641	0.030492	MAGMA, 100kb, Meta-analyses
MitoCarta Genes	1096	Osteoporosis/BMD	0.56719	-0.005347	0.031597	MAGMA, 100kb, Meta-analyses
MitoCarta Genes	1096	Alzheimer's Disease	0.93319	-0.047819	0.031878	MAGMA, 100kb, Meta-analyses
MitoCarta Genes	1096	Parkinson's Disease	0.13448	0.032058	0.028999	MAGMA, 100kb, Meta-analyses
MitoCarta Genes	1096	Coronary Artery Disease	0.12862	0.035021	0.03091	MAGMA, 100kb, Meta-analyses
MitoCarta Genes	1096	eGFR	0.70202	-0.019621	0.037003	MAGMA, 100kb, Meta-analyses
Visceral Adipose (Omentum)	2142	HDL-C	0.043912	0.039597	0.023195	MAGMA, 100kb, Meta-analyses
Visceral Adipose (Omentum)	2142	LDL-C	0.11777	0.027144	0.022882	MAGMA, 100kb, Meta-analyses
Visceral Adipose (Omentum)	2142	Glucose	0.4411	0.0030795	0.02078	MAGMA, 100kb, Meta-analyses
Visceral Adipose (Omentum)	2142	Triglycerides	0.38691	0.0065825	0.022905	MAGMA, 100kb, Meta-analyses
Visceral Adipose (Omentum)	2142	Atrial Fibrillation	0.030043	0.03669	0.019513	MAGMA, 100kb, Meta-analyses
Visceral Adipose (Omentum)	2142	Systolic BP	0.041239	0.03348	0.019279	MAGMA, 100kb, Meta-analyses
Visceral Adipose (Omentum)	2142	Diastolic BP	0.75309	-0.013082	0.019118	MAGMA, 100kb, Meta-analyses
Visceral Adipose (Omentum)	2142	Type 2 Diabetes Mellitus	0.089624	0.027921	0.020788	MAGMA, 100kb, Meta-analyses
Visceral Adipose (Omentum)	2142	Osteoporosis/BMD	0.33873	0.0090299	0.02171	MAGMA, 100kb, Meta-analyses
Visceral Adipose (Omentum)	2142	Alzheimer's Disease	0.1596	0.020184	0.020263	MAGMA, 100kb, Meta-analyses
Visceral Adipose (Omentum)	2142	Parkinson's Disease	0.52159	-0.0010747	0.019853	MAGMA, 100kb, Meta-analyses
Visceral Adipose (Omentum)	2142	Coronary Artery Disease	0.62071	-0.0064774	0.021075	MAGMA, 100kb, Meta-analyses
Visceral Adipose (Omentum)	2142	eGFR	0.83282	-0.024477	0.025354	MAGMA, 100kb, Meta-analyses
Coronary Artery	2129	HDL-C	0.44038	0.003539	0.023592	MAGMA, 100kb, Meta-analyses
Coronary Artery	2129	LDL-C	0.15697	0.023374	0.023211	MAGMA, 100kb, Meta-analyses
Coronary Artery	2129	Glucose	0.4112	0.004685	0.020872	MAGMA, 100kb, Meta-analyses
Coronary Artery	2129	Triglycerides	0.74022	-0.014925	0.023173	MAGMA, 100kb, Meta-analyses
Coronary Artery	2129	Atrial Fibrillation	0.042483	0.034245	0.019879	MAGMA, 100kb, Meta-analyses
Coronary Artery	2129	Systolic BP	0.0066188	0.048022	0.019383	MAGMA, 100kb, Meta-analyses
Coronary Artery	2129	Diastolic BP	0.0031642	0.053025	0.019418	MAGMA, 100kb, Meta-analyses
Coronary Artery	2129	Type 2 Diabetes Mellitus	0.0063981	0.053275	0.021397	MAGMA, 100kb, Meta-analyses
Coronary Artery	2129	Osteoporosis/BMD	0.016655	0.047135	0.022144	MAGMA, 100kb, Meta-analyses
Coronary Artery	2129	Alzheimer's Disease	0.35033	0.0079678	0.020726	MAGMA, 100kb, Meta-analyses
Coronary Artery	2129	Parkinson's Disease	0.67718	-0.0092207	0.020052	MAGMA, 100kb, Meta-analyses
Coronary Artery	2129	Coronary Artery Disease	0.21727	0.016945	0.021683	MAGMA, 100kb, Meta-analyses
Coronary Artery	2129	eGFR	0.034576	0.046553	0.025612	MAGMA, 100kb, Meta-analyses
Sigmoid Colon	2196	HDL-C	0.68132	-0.011189	0.023736	MAGMA, 100kb, Meta-analyses
Sigmoid Colon	2196	LDL-C	0.16363	0.022908	0.023383	MAGMA, 100kb, Meta-analyses
Sigmoid Colon	2196	Glucose	0.12828	0.024035	0.021183	MAGMA, 100kb, Meta-analyses
Sigmoid Colon	2196	Triglycerides	0.55651	-0.0033075	0.02327	MAGMA, 100kb, Meta-analyses
Sigmoid Colon	2196	Atrial Fibrillation	0.29118	0.010728	0.019507	MAGMA, 100kb, Meta-analyses
Sigmoid Colon	2196	Systolic BP	0.17508	0.018638	0.019948	MAGMA, 100kb, Meta-analyses
Sigmoid Colon	2196	Diastolic BP	0.071198	0.02868	0.01955	MAGMA, 100kb, Meta-analyses
Sigmoid Colon	2196	Type 2 Diabetes Mellitus	0.16507	0.021111	0.021678	MAGMA, 100kb, Meta-analyses
Sigmoid Colon	2196	Osteoporosis/BMD	0.17921	0.020309	0.022112	MAGMA, 100kb, Meta-analyses
Sigmoid Colon	2196	Alzheimer's Disease	0.38873	0.0058031	0.020532	MAGMA, 100kb, Meta-analyses
Sigmoid Colon	2196	Parkinson's Disease	0.50659	-0.00033221	0.020105	MAGMA, 100kb, Meta-analyses
Sigmoid Colon	2196	Coronary Artery Disease	0.03207	0.040108	0.021664	MAGMA, 100kb, Meta-analyses
Sigmoid Colon	2196	eGFR	0.29119	0.014216	0.025851	MAGMA, 100kb, Meta-analyses
Esophagus Mucosa	2034	HDL-C	0.88592	-0.029568	0.024535	MAGMA, 100kb, Meta-analyses
Esophagus Mucosa	2034	LDL-C	0.16943	0.022976	0.024021	MAGMA, 100kb, Meta-analyses
Esophagus Mucosa	2034	Glucose	0.53293	-0.0017929	0.021695	MAGMA, 100kb, Meta-analyses
Esophagus Mucosa	2034	Triglycerides	0.99182	-0.0578	0.024071	MAGMA, 100kb, Meta-analyses
Esophagus Mucosa	2034	Atrial Fibrillation	0.27629	0.011904	0.020043	MAGMA, 100kb, Meta-analyses
Esophagus Mucosa	2034	Systolic BP	0.64002	-0.0070762	0.019737	MAGMA, 100kb, Meta-analyses
Esophagus Mucosa	2034	Diastolic BP	0.2597	0.012806	0.019877	MAGMA, 100kb, Meta-analyses
Esophagus Mucosa	2034	Type 2 Diabetes Mellitus	0.35251	0.0082943	0.021911	MAGMA, 100kb, Meta-analyses
Esophagus Mucosa	2034	Osteoporosis/BMD	0.56817	-0.0039177	0.022813	MAGMA, 100kb, Meta-analyses
Esophagus Mucosa	2034	Alzheimer's Disease	0.7086	-0.011308	0.020586	MAGMA, 100kb, Meta-analyses
Esophagus Mucosa	2034	Parkinson's Disease	0.12073	0.024347	0.020785	MAGMA, 100kb, Meta-analyses
Esophagus Mucosa	2034	Coronary Artery Disease	0.74761	-0.014845	0.022256	MAGMA, 100kb, Meta-analyses
Esophagus Mucosa	2034	eGFR	0.3374	0.010953	0.026105	MAGMA, 100kb, Meta-analyses
Atrial Appendage	2012	HDL-C	0.47884	0.0012789	0.024104	MAGMA, 100kb, Meta-analyses
Atrial Appendage	2012	LDL-C	0.96444	-0.042705	0.023661	MAGMA, 100kb, Meta-analyses
Atrial Appendage	2012	Glucose	0.7928	-0.017581	0.021539	MAGMA, 100kb, Meta-analyses
Atrial Appendage	2012	Triglycerides	0.38115	0.00719	0.023771	MAGMA, 100kb, Meta-analyses
Atrial Appendage	2012	Atrial Fibrillation	0.0011885	0.059524	0.019586	MAGMA, 100kb, Meta-analyses
Atrial Appendage	2012	Systolic BP	0.12434	0.022546	0.019544	MAGMA, 100kb, Meta-analyses
Atrial Appendage	2012	Diastolic BP	0.071579	0.028147	0.019223	MAGMA, 100kb, Meta-analyses
Atrial Appendage	2012	Type 2 Diabetes Mellitus	0.030384	0.041758	0.022266	MAGMA, 100kb, Meta-analyses
Atrial Appendage	2012	Osteoporosis/BMD	0.30186	0.01181	0.022751	MAGMA, 100kb, Meta-analyses
Atrial Appendage	2012	Alzheimer's Disease	0.76296	-0.014814	0.020694	MAGMA, 100kb, Meta-analyses
Atrial Appendage	2012	Parkinson's Disease	0.75973	-0.01407	0.019944	MAGMA, 100kb, Meta-analyses
Atrial Appendage	2012	Coronary Artery Disease	0.51906	-0.0010784	0.022565	MAGMA, 100kb, Meta-analyses
Atrial Appendage	2012	eGFR	0.018507	0.055476	0.026596	MAGMA, 100kb, Meta-analyses
Left Ventricle	2120	HDL-C	0.20039	0.019769	0.023526	MAGMA, 100kb, Meta-analyses
Left Ventricle	2120	LDL-C	0.83064	-0.022159	0.023161	MAGMA, 100kb, Meta-analyses
Left Ventricle	2120	Glucose	0.94282	-0.032912	0.020843	MAGMA, 100kb, Meta-analyses
Left Ventricle	2120	Triglycerides	0.077337	0.033065	0.023231	MAGMA, 100kb, Meta-analyses
Left Ventricle	2120	Atrial Fibrillation	0.011279	0.044917	0.019691	MAGMA, 100kb, Meta-analyses
Left Ventricle	2120	Systolic BP	0.030035	0.036673	0.019503	MAGMA, 100kb, Meta-analyses
Left Ventricle	2120	Diastolic BP	0.010212	0.044515	0.019198	MAGMA, 100kb, Meta-analyses
Left Ventricle	2120	Type 2 Diabetes Mellitus	0.56149	-0.0033855	0.021876	MAGMA, 100kb, Meta-analyses
Left Ventricle	2120	Osteoporosis/BMD	0.54924	-0.0027746	0.022423	MAGMA, 100kb, Meta-analyses
Left Ventricle	2120	Alzheimer's Disease	0.47523	0.001299	0.020911	MAGMA, 100kb, Meta-analyses
Left Ventricle	2120	Parkinson's Disease	0.18207	0.018019	0.019855	MAGMA, 100kb, Meta-analyses
Left Ventricle	2120	Coronary Artery Disease	0.57329	-0.0040971	0.022176	MAGMA, 100kb, Meta-analyses
Left Ventricle	2120	eGFR	0.17942	0.024156	0.026324	MAGMA, 100kb, Meta-analyses
Liver	1889	HDL-C	0.018797	0.053346	0.025653	MAGMA, 100kb, Meta-analyses
Liver	1889	LDL-C	0.0070767	0.062167	0.025336	MAGMA, 100kb, Meta-analyses
Liver	1889	Glucose	0.010232	0.052398	0.022604	MAGMA, 100kb, Meta-analyses
Liver	1889	Triglycerides	0.00091857	0.078654	0.025241	MAGMA, 100kb, Meta-analyses
Liver	1889	Atrial Fibrillation	0.24553	0.013641	0.019809	MAGMA, 100kb, Meta-analyses
Liver	1889	Systolic BP	0.24611	0.013756	0.02003	MAGMA, 100kb, Meta-analyses
Liver	1889	Diastolic BP	0.79623	-0.016187	0.019543	MAGMA, 100kb, Meta-analyses
Liver	1889	Type 2 Diabetes Mellitus	0.82981	-0.021799	0.022863	MAGMA, 100kb, Meta-analyses
Liver	1889	Osteoporosis/BMD	0.089588	0.032089	0.023887	MAGMA, 100kb, Meta-analyses
Liver	1889	Alzheimer's Disease	0.10171	0.027253	0.021426	MAGMA, 100kb, Meta-analyses
Liver	1889	Parkinson's Disease	0.55747	-0.0029691	0.020538	MAGMA, 100kb, Meta-analyses
Liver	1889	Coronary Artery Disease	0.43399	0.0038703	0.023283	MAGMA, 100kb, Meta-analyses
Liver	1889	eGFR	0.04692	0.045912	0.0274	MAGMA, 100kb, Meta-analyses
Pancreas	1626	HDL-C	0.60069	-0.0070314	0.027558	MAGMA, 100kb, Meta-analyses
Pancreas	1626	LDL-C	0.5208	-0.0014151	0.02713	MAGMA, 100kb, Meta-analyses
Pancreas	1626	Glucose	0.33674	0.010333	0.024521	MAGMA, 100kb, Meta-analyses
Pancreas	1626	Triglycerides	0.61614	-0.007965	0.026966	MAGMA, 100kb, Meta-analyses
Pancreas	1626	Atrial Fibrillation	0.93825	-0.030687	0.019922	MAGMA, 100kb, Meta-analyses
Pancreas	1626	Systolic BP	0.64581	-0.0074806	0.019999	MAGMA, 100kb, Meta-analyses
Pancreas	1626	Diastolic BP	0.81297	-0.017584	0.019781	MAGMA, 100kb, Meta-analyses
Pancreas	1626	Type 2 Diabetes Mellitus	0.668	-0.0108	0.024861	MAGMA, 100kb, Meta-analyses
Pancreas	1626	Osteoporosis/BMD	0.55326	-0.0034229	0.025562	MAGMA, 100kb, Meta-analyses
Pancreas	1626	Alzheimer's Disease	0.63383	-0.0073483	0.021486	MAGMA, 100kb, Meta-analyses
Pancreas	1626	Parkinson's Disease	0.47054	0.0015465	0.020926	MAGMA, 100kb, Meta-analyses
Pancreas	1626	Coronary Artery Disease	0.77503	-0.018949	0.02508	MAGMA, 100kb, Meta-analyses
Pancreas	1626	eGFR	0.11921	0.035289	0.029931	MAGMA, 100kb, Meta-analyses
Skin - Sun Exposed	2081	HDL-C	0.61656	-0.0072478	0.024447	MAGMA, 100kb, Meta-analyses
Skin - Sun Exposed	2081	LDL-C	0.48211	0.0010814	0.024113	MAGMA, 100kb, Meta-analyses
Skin - Sun Exposed	2081	Glucose	0.23584	0.015679	0.021784	MAGMA, 100kb, Meta-analyses
Skin - Sun Exposed	2081	Triglycerides	0.67881	-0.011147	0.024003	MAGMA, 100kb, Meta-analyses
Skin - Sun Exposed	2081	Atrial Fibrillation	0.72763	-0.0121	0.019977	MAGMA, 100kb, Meta-analyses
Skin - Sun Exposed	2081	Systolic BP	0.47686	0.0011515	0.019841	MAGMA, 100kb, Meta-analyses
Skin - Sun Exposed	2081	Diastolic BP	0.41198	0.004433	0.019927	MAGMA, 100kb, Meta-analyses
Skin - Sun Exposed	2081	Type 2 Diabetes Mellitus	0.1053	0.027827	0.022226	MAGMA, 100kb, Meta-analyses
Skin - Sun Exposed	2081	Osteoporosis/BMD	0.089435	0.030793	0.022906	MAGMA, 100kb, Meta-analyses
Skin - Sun Exposed	2081	Alzheimer's Disease	0.28134	0.012171	0.021025	MAGMA, 100kb, Meta-analyses
Skin - Sun Exposed	2081	Parkinson's Disease	0.25612	0.013471	0.020555	MAGMA, 100kb, Meta-analyses
Skin - Sun Exposed	2081	Coronary Artery Disease	0.53274	-0.0018339	0.022322	MAGMA, 100kb, Meta-analyses
Skin - Sun Exposed	2081	eGFR	0.62579	-0.0086635	0.027011	MAGMA, 100kb, Meta-analyses

### Sheet: Table S7
geneset	n_genes	trait	p	effect	effect_se	Method
Other Nuclear Proteins	2004	Parental Lifespan	0.068027	0.03183	0.021352	MAGMA, 5kb
Other Nuclear Proteins	2004	First Morbidity Hazard	0.95123	-0.03383	0.020417	MAGMA, 5kb
Nuclear Envelope	243	Parental Lifespan	0.49726	0.00037907	0.055162	MAGMA, 5kb
Nuclear Envelope	243	First Morbidity Hazard	0.26765	0.033281	0.053684	MAGMA, 5kb
Nucleolus	573	Parental Lifespan	0.50911	-0.00083968	0.036752	MAGMA, 5kb
Nucleolus	573	First Morbidity Hazard	0.26107	0.022371	0.034951	MAGMA, 5kb
Nucleoplasm	1696	Parental Lifespan	0.12331	0.026493	0.022866	MAGMA, 5kb
Nucleoplasm	1696	First Morbidity Hazard	0.11389	0.02645	0.021929	MAGMA, 5kb
Chromosome and TF	1790	Parental Lifespan	0.0016084	0.07235	0.024553	MAGMA, 5kb
Chromosome and TF	1790	First Morbidity Hazard	0.0065954	0.057413	0.023161	MAGMA, 5kb
Cytoskeleton	1162	Parental Lifespan	0.51498	-0.0010434	0.027786	MAGMA, 5kb
Cytoskeleton	1162	First Morbidity Hazard	0.6103	-0.0073502	0.026241	MAGMA, 5kb
Cytosol	2848	Parental Lifespan	0.72097	-0.01095	0.018694	MAGMA, 5kb
Cytosol	2848	First Morbidity Hazard	0.32607	0.0079543	0.017645	MAGMA, 5kb
Endoplasmic reticulum	1097	Parental Lifespan	0.35287	0.010523	0.027867	MAGMA, 5kb
Endoplasmic reticulum	1097	First Morbidity Hazard	0.038194	0.04686	0.026442	MAGMA, 5kb
Endosome	461	Parental Lifespan	0.017866	0.088937	0.042348	MAGMA, 5kb
Endosome	461	First Morbidity Hazard	0.39956	0.010405	0.040885	MAGMA, 5kb
Extracellular space	860	Parental Lifespan	0.72983	-0.020226	0.033032	MAGMA, 5kb
Extracellular space	860	First Morbidity Hazard	0.76013	-0.022207	0.031422	MAGMA, 5kb
Golgi apparatus	758	Parental Lifespan	0.59855	-0.0085911	0.034418	MAGMA, 5kb
Golgi apparatus	758	First Morbidity Hazard	0.79423	-0.026858	0.032706	MAGMA, 5kb
Lysosome	274	Parental Lifespan	0.50454	-0.00061697	0.054258	MAGMA, 5kb
Lysosome	274	First Morbidity Hazard	0.29066	0.028573	0.051811	MAGMA, 5kb
Mitochondrion	1106	Parental Lifespan	0.90855	-0.035875	0.026934	MAGMA, 5kb
Mitochondrion	1106	First Morbidity Hazard	0.619	-0.0078997	0.026083	MAGMA, 5kb
Nucleus	6204	Parental Lifespan	0.00029136	0.049704	0.014448	MAGMA, 5kb
Nucleus	6204	First Morbidity Hazard	0.05865	0.021457	0.013699	MAGMA, 5kb
Plasma membrane	4176	Parental Lifespan	0.48315	0.0007214	0.017078	MAGMA, 5kb
Plasma membrane	4176	First Morbidity Hazard	0.44931	0.0020524	0.01611	MAGMA, 5kb
Chromosome and TF	1804	First Morbidity Hazard	0.00010298	4.90823e-09	1.3224e-09	S-LDSC, 100kb
Nucleus	6263	First Morbidity Hazard	0.00159556	2.61964e-09	8.88404e-10	S-LDSC, 100kb
Nucleoplasm	1702	First Morbidity Hazard	0.016048	2.27424e-09	1.06114e-09	S-LDSC, 100kb
Lysosome	274	First Morbidity Hazard	0.0873473	4.23562e-09	3.12068e-09	S-LDSC, 100kb
Endoplasmic reticulum	1108	First Morbidity Hazard	0.0970871	1.57372e-09	1.21211e-09	S-LDSC, 100kb
Endosome	464	First Morbidity Hazard	0.123362	1.96819e-09	1.69915e-09	S-LDSC, 100kb
Mitochondrion	1105	First Morbidity Hazard	0.411068	2.74126e-10	1.21943e-09	S-LDSC, 100kb
Nucleolus	580	First Morbidity Hazard	0.452241	1.89857e-10	1.58211e-09	S-LDSC, 100kb
Cytosol	2855	First Morbidity Hazard	0.473265	5.74559e-11	8.56714e-10	S-LDSC, 100kb
Other Nuclear Proteins	2034	First Morbidity Hazard	0.499652	9.0862e-13	1.04204e-09	S-LDSC, 100kb
Extracellular space	864	First Morbidity Hazard	0.517185	-5.44114e-11	1.26278e-09	S-LDSC, 100kb
Nuclear Envelope	246	First Morbidity Hazard	0.538156	-1.94767e-10	2.03328e-09	S-LDSC, 100kb
Cytoskeleton	1162	First Morbidity Hazard	0.539243	-1.02864e-10	1.04401e-09	S-LDSC, 100kb
Plasma membrane	4191	First Morbidity Hazard	0.845596	-6.91635e-10	6.79589e-10	S-LDSC, 100kb
Golgi apparatus	762	First Morbidity Hazard	0.935962	-1.79693e-09	1.18085e-09	S-LDSC, 100kb
Extracellular space	864	Parental Lifespan	0.0329028	1.97285e-09	1.07235e-09	S-LDSC, 100kb
Endosome	464	Parental Lifespan	0.0733019	1.33239e-09	9.17859e-10	S-LDSC, 100kb
Nucleus	6263	Parental Lifespan	0.0789229	6.09114e-10	4.31276e-10	S-LDSC, 100kb
Nucleoplasm	1702	Parental Lifespan	0.108036	7.85359e-10	6.34868e-10	S-LDSC, 100kb
Chromosome and TF	1804	Parental Lifespan	0.123463	6.64878e-10	5.74236e-10	S-LDSC, 100kb
Plasma membrane	4191	Parental Lifespan	0.40265	1.14214e-10	4.63354e-10	S-LDSC, 100kb
Endoplasmic reticulum	1108	Parental Lifespan	0.411408	1.54272e-10	6.88944e-10	S-LDSC, 100kb
Nuclear Envelope	246	Parental Lifespan	0.493173	2.5178e-11	1.47118e-09	S-LDSC, 100kb
Nucleolus	580	Parental Lifespan	0.496181	9.78678e-12	1.02236e-09	S-LDSC, 100kb
Other Nuclear Proteins	2034	Parental Lifespan	0.529706	-4.23593e-11	5.68354e-10	S-LDSC, 100kb
Lysosome	274	Parental Lifespan	0.548082	-1.48988e-10	1.23317e-09	S-LDSC, 100kb
Golgi apparatus	762	Parental Lifespan	0.628048	-2.34029e-10	7.16368e-10	S-LDSC, 100kb
Cytoskeleton	1162	Parental Lifespan	0.640979	-2.0288e-10	5.61876e-10	S-LDSC, 100kb
Cytosol	2855	Parental Lifespan	0.794554	-4.38688e-10	5.33473e-10	S-LDSC, 100kb
Mitochondrion	1105	Parental Lifespan	0.878134	-9.65892e-10	8.28585e-10	S-LDSC, 100kb
